# Characterizing transcriptomic responses to sediment stress across location and morphology in reef-building corals

**DOI:** 10.1101/2023.01.30.526279

**Authors:** Jill Ashey, Hailey McKelvie, John D. Freeman, Polina Shpilker, Lauren H. Zane, Danielle M. Becker-Polinski, Lenore Cowen, Robert H. Richmond, Valérie Paul, Francois Seneca, Hollie M. Putnam

## Abstract

Anthropogenic activities increase sediment suspended in the water column and deposition on reefs can be largely dependent on colony morphology. Massive and plating corals have a high capacity to trap sediments, and active removal mechanisms can be energetically costly. Branching corals trap less sediment, but are more susceptible to light limitation caused by suspended sediment. Despite deleterious effects of sediments on corals, few studies have examined the molecular response of corals with different morphological characteristics to sediment stress. To address this knowledge gap, this study assessed the transcriptomic responses of branching and massive corals in Florida and Hawai□i to varying levels of sediment exposure. Gene expression analysis revealed a molecular responsiveness to sediments across species and sites. Differentially Gene Expression (DEG) followed by Gene Ontology (GO) enrichment analysis identified that branching corals had the largest transcriptomic response to sediments, in developmental processes and metabolism, while significantly enriched GO terms were highly variable between massive corals, despite similar morphologies. Comparison of DEGs within orthogroups revealed that while all corals had DEGs in response to sediment, there was not a concerted gene set response by morphology or location. These findings illuminate the species specificity and genetic basis underlying coral susceptibility to sediments.

## Supplementary Tables for "Characterizing transcriptomic responses to sediment stress across location and morphology in reef-building corals"

### Sheet: S1. Alignment & read output
S1: Alignment rate and read count per sample. Reads per sample were aligned to species specific genome.
SampleName	Species	Location	Morphology	RawReads	CleanReads	ReadsRemoved	%Mapped (aligned to species specific genome)
19_T33_Ac_WK	A. cervicornis	Florida	Branching	19665420	19493135	172285	75.57
25_ctl1_Ac_GF_1	A. cervicornis	Florida	Branching	14630151	14537136	93015	75.11
27_ctl2_Ac_YG_1	A. cervicornis	Florida	Branching	15708593	15618761	89832	71.02
31_T22_Ac_UV	A. cervicornis	Florida	Branching	13317263	13262941	54322	74.56
35_T43_Ac_MT	A. cervicornis	Florida	Branching	23846590	23624545	222045	74.92
37_T13_Ac_ML	A. cervicornis	Florida	Branching	14171723	14089255	82468	74.31
38_T23_Ac_IN	A. cervicornis	Florida	Branching	21348241	21204725	143516	60.87
41_ctl3_Ac_RN_1	A. cervicornis	Florida	Branching	16449541	16334644	114897	69.55
47_T31_Ac_JB	A. cervicornis	Florida	Branching	14229140	14014406	214734	68.65
52_T11_Ac_II	A. cervicornis	Florida	Branching	17303453	17145972	157481	71.37
53_T21_Ac_NH	A. cervicornis	Florida	Branching	10306635	10130277	176358	67.05
54_T42_Ac_JQ	A. cervicornis	Florida	Branching	23542186	23414821	127365	74.09
57_T32_Ac_NM	A. cervicornis	Florida	Branching	11679142	11628199	50943	61.05
20_T12_Mc_PWC	M. cavernosa	Florida	Massive	18018163	17824242	193921	57.19
21_T33_Mc_EOU	M. cavernosa	Florida	Massive	15475674	15249255	226419	43.59
22_ctl2_Mc_TWF_1	M. cavernosa	Florida	Massive	9492297	9117346	374951	58.43
28_ctl1_Mc_GBM_1	M. cavernosa	Florida	Massive	18832994	18735353	97641	55.12
29_T23_Mc_PND	M. cavernosa	Florida	Massive	15499497	15429503	69994	54.67
33_T43_Mc_RFV	M. cavernosa	Florida	Massive	18085652	17860108	225544	56.75
34_T22_Mc_SVS	M. cavernosa	Florida	Massive	12609087	12419796	189291	48.18
39_T13_Mc_FJE	M. cavernosa	Florida	Massive	16994083	16844137	149946	43.89
42_ctl3_Mc_MGR_1	M. cavernosa	Florida	Massive	16552574	16398481	154093	37.88
46_T41_Mc_QYH_1	M. cavernosa	Florida	Massive	13610746	13494826	115920	26.66
49_T31_Mc_SWQ	M. cavernosa	Florida	Massive	14934691	14519809	414882	57.72
55_T32_Mc_TWP	M. cavernosa	Florida	Massive	19313398	19235526	77872	54.48
56_T42_Mc_JAW	M. cavernosa	Florida	Massive	11743795	11663729	80066	59.96
58_T21_Mc_EAH	M. cavernosa	Florida	Massive	20792838	20509453	283385	50.87
61_T11_Mc_RAP	M. cavernosa	Florida	Massive	16873902	16801355	72547	47.35
17_ctl2_Of_ZTH_1	O. faveolata	Florida	Massive	16862085	16609827	252258	65.96
18_T33_Of_VLL	O. faveolata	Florida	Massive	7191417	6564052	627365	51.79
26_T12_Of_WCL	O. faveolata	Florida	Massive	13436090	13252661	183429	72.22
30_T23_Of_RPG	O. faveolata	Florida	Massive	8218881	8205037	13844	66.85
32_T22_Of_EVR	O. faveolata	Florida	Massive	12667861	12482192	185669	67.93
36_T43_Of_JJN	O. faveolata	Florida	Massive	13551094	13119260	431834	66.78
40_T13_Of_GWS	O. faveolata	Florida	Massive	14510120	14369470	140650	68.08
43_ctl3_Of_JVP_1	O. faveolata	Florida	Massive	16107263	15683539	423724	64.38
44_T41_Of_PVT_1	O. faveolata	Florida	Massive	14566583	14443689	122894	66.17
48_T31_Of_JNO	O. faveolata	Florida	Massive	12280565	12042565	238000	68.13
50_T21_Of_YZB	O. faveolata	Florida	Massive	15084847	14983598	101249	57.47
51_T42_Of_UOF	O. faveolata	Florida	Massive	14442222	14396383	45839	68.15
59_T11_Of_TQP	O. faveolata	Florida	Massive	19297200	19238856	58344	68.13
60_T32_Of_WXY	O. faveolata	Florida	Massive	19349770	19279940	69830	65.47
5_2	M. capitata	Hawai'i	Intermediate	17261678	17147416	114262	70.48
10_2	M. capitata	Hawai'i	Intermediate	17806280	17754409	51871	63.44
13_2	M. capitata	Hawai'i	Intermediate	14284182	14217497	66685	62.89
14_2	M. capitata	Hawai'i	Intermediate	18102274	18017023	85251	63.91
15_2	M. capitata	Hawai'i	Intermediate	12115903	12071287	44616	62
16_2	M. capitata	Hawai'i	Intermediate	17704490	17629381	75109	60
19_2	M. capitata	Hawai'i	Intermediate	14400097	14349781	50316	65.55
20_2	M. capitata	Hawai'i	Intermediate	15022895	14793910	228985	66.42
40_2	M. capitata	Hawai'i	Intermediate	21145196	21096535	48661	54.94
45_2	M. capitata	Hawai'i	Intermediate	11551954	11493875	58079	67.93
48_2	M. capitata	Hawai'i	Intermediate	20572421	20511212	61209	63.66
1_2	P. acuta	Hawai'i	Branching	13929799	13898993	30806	71.13
2_2	P. acuta	Hawai'i	Branching	11635325	11601003	34322	55.22
4_2	P. acuta	Hawai'i	Branching	13298701	13243626	55075	69.04
11_2	P. acuta	Hawai'i	Branching	12258611	12209817	48794	75.17
28_2	P. acuta	Hawai'i	Branching	13471856	13430172	41684	68.55
35_2	P. acuta	Hawai'i	Branching	18193298	18083188	110110	71.11
36_2	P. acuta	Hawai'i	Branching	16274979	16226510	48469	70.06
38_2	P. acuta	Hawai'i	Branching	15506141	15474216	31925	66.53
39_2	P. acuta	Hawai'i	Branching	14861455	14786279	75176	70.5
41_2	P. acuta	Hawai'i	Branching	14403072	14343023	60049	70.81
42_2	P. acuta	Hawai'i	Branching	18099916	17687788	412128	68.21
47_2	P. acuta	Hawai'i	Branching	11361956	11331229	30727	70.94
6_1	P. lobata	Hawai'i	Massive	17035406	16767491	267915	57.83
7_1	P. lobata	Hawai'i	Massive	11892957	11869442	23515	56.26
8_1	P. lobata	Hawai'i	Massive	13559751	13519095	40656	50.4
9_1	P. lobata	Hawai'i	Massive	12021968	12001588	20380	38.21
21_1	P. lobata	Hawai'i	Massive	12899588	12803529	96059	63.85
22_1	P. lobata	Hawai'i	Massive	13715480	13353823	361657	57.95
23_1	P. lobata	Hawai'i	Massive	16130649	16034657	95992	53.18
25_1	P. lobata	Hawai'i	Massive	14722760	14691427	31333	53.53
26_1	P. lobata	Hawai'i	Massive	13802810	13653369	149441	53.39
27_1	P. lobata	Hawai'i	Massive	11642275	11590036	52239	55.6
29_1	P. lobata	Hawai'i	Massive	19098591	18823847	274744	48.34
34_1	P. lobata	Hawai'i	Massive	11422477	11198288	224189	45.37
			TOTAL	1173800658	1162977567	10823091
			AVERAGE	1.52442e+07	1.51036e+07	140560	61.6983
			STDEV	3.28539e+06	3.2908e+06	119359	9.98973

### Sheet: S2. DEGs & GO terms by species
S2. Differentially expressed genes and associated gene ontology terms for each species.
Species	Location	Morphology	gene_id	category	over_represented_pvalue	under_represented_pvalue	numDEInCat	numInCat	term	ontology	length	baseMean	log2FoldChange	lfcSE	stat	pvalue	padj	Treatment_Compare
A. cervicornis	Florida	Branching	Acerv_evm.model.Segkk3422_pilon.23	GO:0009792	0.0293889	0.997791	2	12	embryo development ending in birth or egg hatching	BP	1131	501.415	-6.57141	0.316935	-20.7343	1.7e-95	1.54e-91	CvsT3
A. cervicornis	Florida	Branching	Acerv_evm.model.Segkk3422_pilon.23	GO:1902624	0.0432304	0.999525	1	2	positive regulation of neutrophil migration	BP	1131	501.415	-6.57141	0.316935	-20.7343	1.7e-95	1.54e-91	CvsT3
A. cervicornis	Florida	Branching	Acerv_evm.model.Segkk3422_pilon.23	GO:0005834	0.0223109	1	1	1	heterotrimeric G-protein complex	CC	1131	501.415	-6.57141	0.316935	-20.7343	1.7e-95	1.54e-91	CvsT3
A. cervicornis	Florida	Branching	Acerv_evm.model.Segkk3422_pilon.23	GO:0040013	0.0223109	1	1	1	negative regulation of locomotion	BP	1131	501.415	-6.57141	0.316935	-20.7343	1.7e-95	1.54e-91	CvsT3
A. cervicornis	Florida	Branching	Acerv_evm.model.Segkk3422_pilon.23	GO:0009792	0.0293889	0.997791	2	12	embryo development ending in birth or egg hatching	BP	1131	501.415	-6.50049	0.33808	-19.2276	2.17e-82	1.96e-78	CvsT1
A. cervicornis	Florida	Branching	Acerv_evm.model.Segkk3422_pilon.23	GO:1902624	0.0432304	0.999525	1	2	positive regulation of neutrophil migration	BP	1131	501.415	-6.50049	0.33808	-19.2276	2.17e-82	1.96e-78	CvsT1
A. cervicornis	Florida	Branching	Acerv_evm.model.Segkk3422_pilon.23	GO:0005834	0.0223109	1	1	1	heterotrimeric G-protein complex	CC	1131	501.415	-6.50049	0.33808	-19.2276	2.17e-82	1.96e-78	CvsT1
A. cervicornis	Florida	Branching	Acerv_evm.model.Segkk3422_pilon.23	GO:0040013	0.0223109	1	1	1	negative regulation of locomotion	BP	1131	501.415	-6.50049	0.33808	-19.2276	2.17e-82	1.96e-78	CvsT1
A. cervicornis	Florida	Branching	Acerv_evm.model.Segkk3422_pilon.23	GO:0009792	0.0293889	0.997791	2	12	embryo development ending in birth or egg hatching	BP	1131	501.415	-6.43332	0.336652	-19.1097	2.1e-81	1.9e-77	CvsT4
A. cervicornis	Florida	Branching	Acerv_evm.model.Segkk3422_pilon.23	GO:1902624	0.0432304	0.999525	1	2	positive regulation of neutrophil migration	BP	1131	501.415	-6.43332	0.336652	-19.1097	2.1e-81	1.9e-77	CvsT4
A. cervicornis	Florida	Branching	Acerv_evm.model.Segkk3422_pilon.23	GO:0005834	0.0223109	1	1	1	heterotrimeric G-protein complex	CC	1131	501.415	-6.43332	0.336652	-19.1097	2.1e-81	1.9e-77	CvsT4
A. cervicornis	Florida	Branching	Acerv_evm.model.Segkk3422_pilon.23	GO:0040013	0.0223109	1	1	1	negative regulation of locomotion	BP	1131	501.415	-6.43332	0.336652	-19.1097	2.1e-81	1.9e-77	CvsT4
A. cervicornis	Florida	Branching	Acerv_evm.model.Segkk3422_pilon.23	GO:0009792	0.0293889	0.997791	2	12	embryo development ending in birth or egg hatching	BP	1131	501.415	-6.31229	0.317142	-19.9037	3.78e-88	3.42e-84	CvsT2
A. cervicornis	Florida	Branching	Acerv_evm.model.Segkk3422_pilon.23	GO:1902624	0.0432304	0.999525	1	2	positive regulation of neutrophil migration	BP	1131	501.415	-6.31229	0.317142	-19.9037	3.78e-88	3.42e-84	CvsT2
A. cervicornis	Florida	Branching	Acerv_evm.model.Segkk3422_pilon.23	GO:0005834	0.0223109	1	1	1	heterotrimeric G-protein complex	CC	1131	501.415	-6.31229	0.317142	-19.9037	3.78e-88	3.42e-84	CvsT2
A. cervicornis	Florida	Branching	Acerv_evm.model.Segkk3422_pilon.23	GO:0040013	0.0223109	1	1	1	negative regulation of locomotion	BP	1131	501.415	-6.31229	0.317142	-19.9037	3.78e-88	3.42e-84	CvsT2
A. cervicornis	Florida	Branching	Acerv_evm.model.Segkk3394_pilon.16	GO:0035812	0.0214147	1	1	1	renal sodium excretion	BP	1854	232.325	-5.66865	0.393566	-14.4033	4.93e-47	2.23e-43	CvsT4
A. cervicornis	Florida	Branching	Acerv_evm.model.Segkk3394_pilon.16	GO:0043972	0.0214147	1	1	1	histone H3-K23 acetylation	BP	1854	232.325	-5.66865	0.393566	-14.4033	4.93e-47	2.23e-43	CvsT4
A. cervicornis	Florida	Branching	Acerv_evm.model.Segkk3394_pilon.16	GO:0044154	0.043877	0.99951	1	2	histone H3-K14 acetylation	BP	1854	232.325	-5.66865	0.393566	-14.4033	4.93e-47	2.23e-43	CvsT4
A. cervicornis	Florida	Branching	Acerv_evm.model.Segkk3394_pilon.16	GO:2001161	0.0214147	1	1	1	negative regulation of histone H3-K79 methylation	BP	1854	232.325	-5.66865	0.393566	-14.4033	4.93e-47	2.23e-43	CvsT4
A. cervicornis	Florida	Branching	Acerv_evm.model.Segkk3394_pilon.16	GO:0035811	0.0214147	1	1	1	negative regulation of urine volume	BP	1854	232.325	-5.66865	0.393566	-14.4033	4.93e-47	2.23e-43	CvsT4
A. cervicornis	Florida	Branching	Acerv_evm.model.Segkk3394_pilon.16	GO:0036359	0.0214147	1	1	1	renal potassium excretion	BP	1854	232.325	-5.66865	0.393566	-14.4033	4.93e-47	2.23e-43	CvsT4
A. cervicornis	Florida	Branching	Acerv_evm.model.Segkk3394_pilon.16	GO:0035064	0.0491687	0.994967	2	15	methylated histone binding	MF	1854	232.325	-5.66865	0.393566	-14.4033	4.93e-47	2.23e-43	CvsT4
A. cervicornis	Florida	Branching	Acerv_evm.model.Segkk3394_pilon.16	GO:0010698	0.0214147	1	1	1	acetyltransferase activator activity	MF	1854	232.325	-5.66865	0.393566	-14.4033	4.93e-47	2.23e-43	CvsT4
A. cervicornis	Florida	Branching	Acerv_evm.model.Segkk3394_pilon.16	GO:0045944	0.0341633	0.987224	8	159	positive regulation of transcription by RNA polymerase II	BP	1854	232.325	-5.66865	0.393566	-14.4033	4.93e-47	2.23e-43	CvsT4
A. cervicornis	Florida	Branching	Acerv_evm.model.Segkk3394_pilon.16	GO:0070776	0.043877	0.99951	1	2	MOZ/MORF histone acetyltransferase complex	CC	1854	232.325	-5.66865	0.393566	-14.4033	4.93e-47	2.23e-43	CvsT4
A. cervicornis	Florida	Branching	Acerv_evm.model.Segkk3394_pilon.16	GO:0000793	0.0145986	0.999301	2	8	condensed chromosome	CC	1854	232.325	-5.66865	0.393566	-14.4033	4.93e-47	2.23e-43	CvsT4
A. cervicornis	Florida	Branching	Acerv_evm.model.Segkk3394_pilon.16	GO:0035812	0.0214147	1	1	1	renal sodium excretion	BP	1854	232.325	-5.36758	0.367064	-14.623	2e-48	9.06e-45	CvsT2
A. cervicornis	Florida	Branching	Acerv_evm.model.Segkk3394_pilon.16	GO:0043972	0.0214147	1	1	1	histone H3-K23 acetylation	BP	1854	232.325	-5.36758	0.367064	-14.623	2e-48	9.06e-45	CvsT2
A. cervicornis	Florida	Branching	Acerv_evm.model.Segkk3394_pilon.16	GO:0044154	0.043877	0.99951	1	2	histone H3-K14 acetylation	BP	1854	232.325	-5.36758	0.367064	-14.623	2e-48	9.06e-45	CvsT2
A. cervicornis	Florida	Branching	Acerv_evm.model.Segkk3394_pilon.16	GO:2001161	0.0214147	1	1	1	negative regulation of histone H3-K79 methylation	BP	1854	232.325	-5.36758	0.367064	-14.623	2e-48	9.06e-45	CvsT2
A. cervicornis	Florida	Branching	Acerv_evm.model.Segkk3394_pilon.16	GO:0035811	0.0214147	1	1	1	negative regulation of urine volume	BP	1854	232.325	-5.36758	0.367064	-14.623	2e-48	9.06e-45	CvsT2
A. cervicornis	Florida	Branching	Acerv_evm.model.Segkk3394_pilon.16	GO:0036359	0.0214147	1	1	1	renal potassium excretion	BP	1854	232.325	-5.36758	0.367064	-14.623	2e-48	9.06e-45	CvsT2
A. cervicornis	Florida	Branching	Acerv_evm.model.Segkk3394_pilon.16	GO:0035064	0.0491687	0.994967	2	15	methylated histone binding	MF	1854	232.325	-5.36758	0.367064	-14.623	2e-48	9.06e-45	CvsT2
A. cervicornis	Florida	Branching	Acerv_evm.model.Segkk3394_pilon.16	GO:0010698	0.0214147	1	1	1	acetyltransferase activator activity	MF	1854	232.325	-5.36758	0.367064	-14.623	2e-48	9.06e-45	CvsT2
A. cervicornis	Florida	Branching	Acerv_evm.model.Segkk3394_pilon.16	GO:0045944	0.0341633	0.987224	8	159	positive regulation of transcription by RNA polymerase II	BP	1854	232.325	-5.36758	0.367064	-14.623	2e-48	9.06e-45	CvsT2
A. cervicornis	Florida	Branching	Acerv_evm.model.Segkk3394_pilon.16	GO:0070776	0.043877	0.99951	1	2	MOZ/MORF histone acetyltransferase complex	CC	1854	232.325	-5.36758	0.367064	-14.623	2e-48	9.06e-45	CvsT2
A. cervicornis	Florida	Branching	Acerv_evm.model.Segkk3394_pilon.16	GO:0000793	0.0145986	0.999301	2	8	condensed chromosome	CC	1854	232.325	-5.36758	0.367064	-14.623	2e-48	9.06e-45	CvsT2
A. cervicornis	Florida	Branching	Acerv_evm.model.Segkk3394_pilon.16	GO:0035812	0.0214147	1	1	1	renal sodium excretion	BP	1854	232.325	-5.21903	0.397632	-13.1253	2.36e-39	1.07e-35	CvsT1
A. cervicornis	Florida	Branching	Acerv_evm.model.Segkk3394_pilon.16	GO:0043972	0.0214147	1	1	1	histone H3-K23 acetylation	BP	1854	232.325	-5.21903	0.397632	-13.1253	2.36e-39	1.07e-35	CvsT1
A. cervicornis	Florida	Branching	Acerv_evm.model.Segkk3394_pilon.16	GO:0044154	0.043877	0.99951	1	2	histone H3-K14 acetylation	BP	1854	232.325	-5.21903	0.397632	-13.1253	2.36e-39	1.07e-35	CvsT1
A. cervicornis	Florida	Branching	Acerv_evm.model.Segkk3394_pilon.16	GO:2001161	0.0214147	1	1	1	negative regulation of histone H3-K79 methylation	BP	1854	232.325	-5.21903	0.397632	-13.1253	2.36e-39	1.07e-35	CvsT1
A. cervicornis	Florida	Branching	Acerv_evm.model.Segkk3394_pilon.16	GO:0035811	0.0214147	1	1	1	negative regulation of urine volume	BP	1854	232.325	-5.21903	0.397632	-13.1253	2.36e-39	1.07e-35	CvsT1
A. cervicornis	Florida	Branching	Acerv_evm.model.Segkk3394_pilon.16	GO:0036359	0.0214147	1	1	1	renal potassium excretion	BP	1854	232.325	-5.21903	0.397632	-13.1253	2.36e-39	1.07e-35	CvsT1
A. cervicornis	Florida	Branching	Acerv_evm.model.Segkk3394_pilon.16	GO:0035064	0.0491687	0.994967	2	15	methylated histone binding	MF	1854	232.325	-5.21903	0.397632	-13.1253	2.36e-39	1.07e-35	CvsT1
A. cervicornis	Florida	Branching	Acerv_evm.model.Segkk3394_pilon.16	GO:0010698	0.0214147	1	1	1	acetyltransferase activator activity	MF	1854	232.325	-5.21903	0.397632	-13.1253	2.36e-39	1.07e-35	CvsT1
A. cervicornis	Florida	Branching	Acerv_evm.model.Segkk3394_pilon.16	GO:0045944	0.0341633	0.987224	8	159	positive regulation of transcription by RNA polymerase II	BP	1854	232.325	-5.21903	0.397632	-13.1253	2.36e-39	1.07e-35	CvsT1
A. cervicornis	Florida	Branching	Acerv_evm.model.Segkk3394_pilon.16	GO:0070776	0.043877	0.99951	1	2	MOZ/MORF histone acetyltransferase complex	CC	1854	232.325	-5.21903	0.397632	-13.1253	2.36e-39	1.07e-35	CvsT1
A. cervicornis	Florida	Branching	Acerv_evm.model.Segkk3394_pilon.16	GO:0000793	0.0145986	0.999301	2	8	condensed chromosome	CC	1854	232.325	-5.21903	0.397632	-13.1253	2.36e-39	1.07e-35	CvsT1
A. cervicornis	Florida	Branching	Acerv_evm.model.Segkk3394_pilon.16	GO:0035812	0.0214147	1	1	1	renal sodium excretion	BP	1854	232.325	-5.14601	0.368282	-13.973	2.28e-44	1.03e-40	CvsT3
A. cervicornis	Florida	Branching	Acerv_evm.model.Segkk3394_pilon.16	GO:0043972	0.0214147	1	1	1	histone H3-K23 acetylation	BP	1854	232.325	-5.14601	0.368282	-13.973	2.28e-44	1.03e-40	CvsT3
A. cervicornis	Florida	Branching	Acerv_evm.model.Segkk3394_pilon.16	GO:0044154	0.043877	0.99951	1	2	histone H3-K14 acetylation	BP	1854	232.325	-5.14601	0.368282	-13.973	2.28e-44	1.03e-40	CvsT3
A. cervicornis	Florida	Branching	Acerv_evm.model.Segkk3394_pilon.16	GO:2001161	0.0214147	1	1	1	negative regulation of histone H3-K79 methylation	BP	1854	232.325	-5.14601	0.368282	-13.973	2.28e-44	1.03e-40	CvsT3
A. cervicornis	Florida	Branching	Acerv_evm.model.Segkk3394_pilon.16	GO:0035811	0.0214147	1	1	1	negative regulation of urine volume	BP	1854	232.325	-5.14601	0.368282	-13.973	2.28e-44	1.03e-40	CvsT3
A. cervicornis	Florida	Branching	Acerv_evm.model.Segkk3394_pilon.16	GO:0036359	0.0214147	1	1	1	renal potassium excretion	BP	1854	232.325	-5.14601	0.368282	-13.973	2.28e-44	1.03e-40	CvsT3
A. cervicornis	Florida	Branching	Acerv_evm.model.Segkk3394_pilon.16	GO:0035064	0.0491687	0.994967	2	15	methylated histone binding	MF	1854	232.325	-5.14601	0.368282	-13.973	2.28e-44	1.03e-40	CvsT3
A. cervicornis	Florida	Branching	Acerv_evm.model.Segkk3394_pilon.16	GO:0010698	0.0214147	1	1	1	acetyltransferase activator activity	MF	1854	232.325	-5.14601	0.368282	-13.973	2.28e-44	1.03e-40	CvsT3
A. cervicornis	Florida	Branching	Acerv_evm.model.Segkk3394_pilon.16	GO:0045944	0.0341633	0.987224	8	159	positive regulation of transcription by RNA polymerase II	BP	1854	232.325	-5.14601	0.368282	-13.973	2.28e-44	1.03e-40	CvsT3
A. cervicornis	Florida	Branching	Acerv_evm.model.Segkk3394_pilon.16	GO:0070776	0.043877	0.99951	1	2	MOZ/MORF histone acetyltransferase complex	CC	1854	232.325	-5.14601	0.368282	-13.973	2.28e-44	1.03e-40	CvsT3
A. cervicornis	Florida	Branching	Acerv_evm.model.Segkk3394_pilon.16	GO:0000793	0.0145986	0.999301	2	8	condensed chromosome	CC	1854	232.325	-5.14601	0.368282	-13.973	2.28e-44	1.03e-40	CvsT3
A. cervicornis	Florida	Branching	Acerv_evm.model.Segkk1630_pilon.6	GO:0035098	0.00798405	0.999746	2	6	ESC/E(Z) complex	CC	2700	94.0691	-4.89515	0.383467	-12.7655	2.56e-37	7.7e-34	CvsT1
A. cervicornis	Florida	Branching	Acerv_evm.model.Segkk1630_pilon.6	GO:0035098	0.00798405	0.999746	2	6	ESC/E(Z) complex	CC	2700	94.0691	-4.58861	0.379354	-12.0958	1.11e-33	3.35e-30	CvsT4
A. cervicornis	Florida	Branching	Acerv_evm.model.Segkk1630_pilon.6	GO:0035098	0.00798405	0.999746	2	6	ESC/E(Z) complex	CC	2700	94.0691	-4.30478	0.364607	-11.8066	3.61e-32	1.09e-28	CvsT3
A. cervicornis	Florida	Branching	Acerv_evm.model.Segkk1630_pilon.6	GO:0035098	0.00798405	0.999746	2	6	ESC/E(Z) complex	CC	2700	94.0691	-4.23781	0.364174	-11.6368	2.68e-31	8.07e-28	CvsT2
A. cervicornis	Florida	Branching	Acerv_evm.model.Segkk4124_pilon.10	GO:1902731	0.0317127	1	1	1	negative regulation of chondrocyte proliferation	BP	342	81.122	-3.77974	0.911097	-4.14855	3.35e-05	0.00735309	CvsT1
A. cervicornis	Florida	Branching	Acerv_evm.model.Segkk4124_pilon.10	GO:0010629	0.0367268	0.991765	4	54	negative regulation of gene expression	BP	342	81.122	-3.77974	0.911097	-4.14855	3.35e-05	0.00735309	CvsT1
A. cervicornis	Florida	Branching	Acerv_evm.model.Segkk4124_pilon.10	GO:1990712	0.0317127	1	1	1	HFE-transferrin receptor complex	CC	342	81.122	-3.77974	0.911097	-4.14855	3.35e-05	0.00735309	CvsT1
A. cervicornis	Florida	Branching	Acerv_evm.model.Segkk4124_pilon.10	GO:0002063	0.0174884	0.999053	2	9	chondrocyte development	BP	342	81.122	-3.77974	0.911097	-4.14855	3.35e-05	0.00735309	CvsT1
A. cervicornis	Florida	Branching	Acerv_evm.model.Segkk4124_pilon.10	GO:1902043	0.00215666	0.99998	2	3	positive regulation of extrinsic apoptotic signaling pathway via death domain receptors	BP	342	81.122	-3.77974	0.911097	-4.14855	3.35e-05	0.00735309	CvsT1
A. cervicornis	Florida	Branching	Acerv_evm.model.Segkk4124_pilon.10	GO:0030308	0.0234187	0.99684	3	27	negative regulation of cell growth	BP	342	81.122	-3.77974	0.911097	-4.14855	3.35e-05	0.00735309	CvsT1
A. cervicornis	Florida	Branching	Acerv_evm.model.Segkk4124_pilon.10	GO:0098821	0.0317127	1	1	1	BMP receptor activity	MF	342	81.122	-3.77974	0.911097	-4.14855	3.35e-05	0.00735309	CvsT1
A. cervicornis	Florida	Branching	Acerv_evm.model.Segkk4124_pilon.10	GO:0006954	0.0453973	0.991961	3	34	inflammatory response	BP	342	81.122	-3.77974	0.911097	-4.14855	3.35e-05	0.00735309	CvsT1
A. cervicornis	Florida	Branching	Acerv_evm.model.Segkk4124_pilon.10	GO:0001934	0.00824321	0.99885	4	34	positive regulation of protein phosphorylation	BP	342	81.122	-3.77974	0.911097	-4.14855	3.35e-05	0.00735309	CvsT1
A. cervicornis	Florida	Branching	Acerv_evm.model.Segkk4124_pilon.10	GO:0005025	0.0317127	1	1	1	transforming growth factor beta receptor activity, type I	MF	342	81.122	-3.77974	0.911097	-4.14855	3.35e-05	0.00735309	CvsT1
A. cervicornis	Florida	Branching	Acerv_evm.model.Segkk4124_pilon.10	GO:0001550	0.0317127	1	1	1	ovarian cumulus expansion	BP	342	81.122	-3.77974	0.911097	-4.14855	3.35e-05	0.00735309	CvsT1
A. cervicornis	Florida	Branching	Acerv_evm.model.Segkk4124_pilon.10	GO:0016361	0.0317127	1	1	1	activin receptor activity, type I	MF	342	81.122	-3.77974	0.911097	-4.14855	3.35e-05	0.00735309	CvsT1
A. cervicornis	Florida	Branching	Acerv_evm.model.Segkk4124_pilon.10	GO:0034711	0.0317127	1	1	1	inhibin binding	MF	342	81.122	-3.77974	0.911097	-4.14855	3.35e-05	0.00735309	CvsT1
A. cervicornis	Florida	Branching	Acerv_evm.model.Segkk4124_pilon.10	GO:0045944	0.0341633	0.987224	8	159	positive regulation of transcription by RNA polymerase II	BP	342	81.122	-3.77974	0.911097	-4.14855	3.35e-05	0.00735309	CvsT1
A. cervicornis	Florida	Branching	Acerv_evm.model.Segkk4124_pilon.10	GO:0048179	0.0317127	1	1	1	activin receptor complex	CC	342	81.122	-3.77974	0.911097	-4.14855	3.35e-05	0.00735309	CvsT1
A. cervicornis	Florida	Branching	Acerv_evm.model.Segkk1793_pilon.1	GO:0002574	0.0262922	1	1	1	thrombocyte differentiation	BP	682	28.2149	-3.64688	0.522311	-6.98221	2.91e-12	4.38e-09	CvsT1
A. cervicornis	Florida	Branching	Acerv_evm.model.Segkk1793_pilon.1	GO:0045944	0.0341633	0.987224	8	159	positive regulation of transcription by RNA polymerase II	BP	682	28.2149	-3.64688	0.522311	-6.98221	2.91e-12	4.38e-09	CvsT1
A. cervicornis	Florida	Branching	Acerv_evm.model.Segkk1793_pilon.1	GO:0000793	0.0145986	0.999301	2	8	condensed chromosome	CC	682	28.2149	-3.64688	0.522311	-6.98221	2.91e-12	4.38e-09	CvsT1
A. cervicornis	Florida	Branching	Acerv_evm.model.Segkk1793_pilon.1	GO:0002574	0.0262922	1	1	1	thrombocyte differentiation	BP	682	28.2149	-3.44993	0.488798	-7.05798	1.69e-12	2.18e-09	CvsT3
A. cervicornis	Florida	Branching	Acerv_evm.model.Segkk1793_pilon.1	GO:0045944	0.0341633	0.987224	8	159	positive regulation of transcription by RNA polymerase II	BP	682	28.2149	-3.44993	0.488798	-7.05798	1.69e-12	2.18e-09	CvsT3
A. cervicornis	Florida	Branching	Acerv_evm.model.Segkk1793_pilon.1	GO:0000793	0.0145986	0.999301	2	8	condensed chromosome	CC	682	28.2149	-3.44993	0.488798	-7.05798	1.69e-12	2.18e-09	CvsT3
A. cervicornis	Florida	Branching	Acerv_evm.model.Segkk1793_pilon.1	GO:0002574	0.0262922	1	1	1	thrombocyte differentiation	BP	682	28.2149	-3.34211	0.488904	-6.83593	8.15e-12	6.7e-09	CvsT2
A. cervicornis	Florida	Branching	Acerv_evm.model.Segkk1793_pilon.1	GO:0045944	0.0341633	0.987224	8	159	positive regulation of transcription by RNA polymerase II	BP	682	28.2149	-3.34211	0.488904	-6.83593	8.15e-12	6.7e-09	CvsT2
A. cervicornis	Florida	Branching	Acerv_evm.model.Segkk1793_pilon.1	GO:0000793	0.0145986	0.999301	2	8	condensed chromosome	CC	682	28.2149	-3.34211	0.488904	-6.83593	8.15e-12	6.7e-09	CvsT2
A. cervicornis	Florida	Branching	Acerv_evm.model.Segkk3047_pilon.5	GO:0005669	0.00618988	0.999841	2	5	transcription factor TFIID complex	CC	756	36.1004	-3.30115	0.409618	-8.05908	7.69e-16	1.16e-12	CvsT2
A. cervicornis	Florida	Branching	Acerv_evm.model.Segkk3047_pilon.5	GO:0006367	0.0114777	0.999534	2	7	transcription initiation from RNA polymerase II promoter	BP	756	36.1004	-3.30115	0.409618	-8.05908	7.69e-16	1.16e-12	CvsT2
A. cervicornis	Florida	Branching	Acerv_evm.model.Segkk3047_pilon.5	GO:1905776	0.0253413	1	1	1	positive regulation of DNA helicase activity	BP	756	36.1004	-3.30115	0.409618	-8.05908	7.69e-16	1.16e-12	CvsT2
A. cervicornis	Florida	Branching	Acerv_evm.model.Segkk3047_pilon.5	GO:0016251	0.0143903	0.999316	2	8	RNA polymerase II general transcription initiation factor activity	MF	756	36.1004	-3.30115	0.409618	-8.05908	7.69e-16	1.16e-12	CvsT2
A. cervicornis	Florida	Branching	Acerv_evm.model.Segkk3047_pilon.5	GO:0000439	0.0462107	0.999456	1	2	transcription factor TFIIH core complex	CC	756	36.1004	-3.30115	0.409618	-8.05908	7.69e-16	1.16e-12	CvsT2
A. cervicornis	Florida	Branching	Acerv_evm.model.Segkk3047_pilon.5	GO:0000438	0.0253413	1	1	1	core TFIIH complex portion of holo TFIIH complex	CC	756	36.1004	-3.30115	0.409618	-8.05908	7.69e-16	1.16e-12	CvsT2
A. cervicornis	Florida	Branching	Acerv_evm.model.Segkk3047_pilon.5	GO:0047485	0.0104878	0.998976	3	21	protein N-terminus binding	MF	756	36.1004	-3.30115	0.409618	-8.05908	7.69e-16	1.16e-12	CvsT2
A. cervicornis	Florida	Branching	Acerv_evm.model.Segkk3087_pilon.2	GO:1902570	0.0205146	1	1	1	protein localization to nucleolus	BP	4472	34.3139	-3.19054	0.410823	-7.76621	8.09e-15	1.35e-11	CvsT4
A. cervicornis	Florida	Branching	Acerv_evm.model.Segkk3087_pilon.2	GO:0000055	0.0205146	1	1	1	ribosomal large subunit export from nucleus	BP	4472	34.3139	-3.19054	0.410823	-7.76621	8.09e-15	1.35e-11	CvsT4
A. cervicornis	Florida	Branching	Acerv_evm.model.Segkk3087_pilon.2	GO:0030687	0.00689984	0.999796	2	6	preribosome, large subunit precursor	CC	4472	34.3139	-3.19054	0.410823	-7.76621	8.09e-15	1.35e-11	CvsT4
A. cervicornis	Florida	Branching	Acerv_evm.model.Segkk3087_pilon.2	GO:1902570	0.0205146	1	1	1	protein localization to nucleolus	BP	4472	34.3139	-3.16803	0.429007	-7.38456	1.53e-13	2.77e-10	CvsT1
A. cervicornis	Florida	Branching	Acerv_evm.model.Segkk3087_pilon.2	GO:0000055	0.0205146	1	1	1	ribosomal large subunit export from nucleus	BP	4472	34.3139	-3.16803	0.429007	-7.38456	1.53e-13	2.77e-10	CvsT1
A. cervicornis	Florida	Branching	Acerv_evm.model.Segkk3087_pilon.2	GO:0030687	0.00689984	0.999796	2	6	preribosome, large subunit precursor	CC	4472	34.3139	-3.16803	0.429007	-7.38456	1.53e-13	2.77e-10	CvsT1
A. cervicornis	Florida	Branching	Acerv_evm.model.Segkk3087_pilon.2	GO:1902570	0.0205146	1	1	1	protein localization to nucleolus	BP	4472	34.3139	-3.08881	0.397207	-7.77632	7.47e-15	8.44e-12	CvsT2
A. cervicornis	Florida	Branching	Acerv_evm.model.Segkk3087_pilon.2	GO:0000055	0.0205146	1	1	1	ribosomal large subunit export from nucleus	BP	4472	34.3139	-3.08881	0.397207	-7.77632	7.47e-15	8.44e-12	CvsT2
A. cervicornis	Florida	Branching	Acerv_evm.model.Segkk3087_pilon.2	GO:0030687	0.00689984	0.999796	2	6	preribosome, large subunit precursor	CC	4472	34.3139	-3.08881	0.397207	-7.77632	7.47e-15	8.44e-12	CvsT2
A. cervicornis	Florida	Branching	Acerv_evm.model.Segkk3087_pilon.2	GO:1902570	0.0205146	1	1	1	protein localization to nucleolus	BP	4472	34.3139	-3.01122	0.40058	-7.51715	5.6e-14	8.44e-11	CvsT3
A. cervicornis	Florida	Branching	Acerv_evm.model.Segkk3087_pilon.2	GO:0000055	0.0205146	1	1	1	ribosomal large subunit export from nucleus	BP	4472	34.3139	-3.01122	0.40058	-7.51715	5.6e-14	8.44e-11	CvsT3
A. cervicornis	Florida	Branching	Acerv_evm.model.Segkk3087_pilon.2	GO:0030687	0.00689984	0.999796	2	6	preribosome, large subunit precursor	CC	4472	34.3139	-3.01122	0.40058	-7.51715	5.6e-14	8.44e-11	CvsT3
A. cervicornis	Florida	Branching	Acerv_evm.model.Segkk1793_pilon.1	GO:0002574	0.0262922	1	1	1	thrombocyte differentiation	BP	682	28.2149	-2.98672	0.516873	-5.77844	7.54e-09	4.54e-06	CvsT4
A. cervicornis	Florida	Branching	Acerv_evm.model.Segkk1793_pilon.1	GO:0045944	0.0341633	0.987224	8	159	positive regulation of transcription by RNA polymerase II	BP	682	28.2149	-2.98672	0.516873	-5.77844	7.54e-09	4.54e-06	CvsT4
A. cervicornis	Florida	Branching	Acerv_evm.model.Segkk1793_pilon.1	GO:0000793	0.0145986	0.999301	2	8	condensed chromosome	CC	682	28.2149	-2.98672	0.516873	-5.77844	7.54e-09	4.54e-06	CvsT4
A. cervicornis	Florida	Branching	Acerv_evm.model.Segkk1945_pilon.2	GO:0030878	0.00463762	0.999897	2	5	thyroid gland development	BP	1350	16.8033	-2.97198	0.590918	-5.02944	4.92e-07	0.00021178	CvsT3
A. cervicornis	Florida	Branching	Acerv_evm.model.Segkk1945_pilon.2	GO:0005770	0.0377184	0.993812	3	32	late endosome	CC	1350	16.8033	-2.97198	0.590918	-5.02944	4.92e-07	0.00021178	CvsT3
A. cervicornis	Florida	Branching	Acerv_evm.model.Segkk1945_pilon.2	GO:0048538	0.00671967	0.999804	2	6	thymus development	BP	1350	16.8033	-2.97198	0.590918	-5.02944	4.92e-07	0.00021178	CvsT3
A. cervicornis	Florida	Branching	Acerv_evm.model.Segkk1945_pilon.2	GO:0007611	0.0163294	0.998096	3	24	learning or memory	BP	1350	16.8033	-2.97198	0.590918	-5.02944	4.92e-07	0.00021178	CvsT3
A. cervicornis	Florida	Branching	Acerv_evm.model.Segkk1945_pilon.2	GO:0045596	0.0301488	0.997702	2	12	negative regulation of cell differentiation	BP	1350	16.8033	-2.97198	0.590918	-5.02944	4.92e-07	0.00021178	CvsT3
A. cervicornis	Florida	Branching	Acerv_evm.model.Segkk1945_pilon.2	GO:0072584	0.0216548	1	1	1	caveolin-mediated endocytosis	BP	1350	16.8033	-2.97198	0.590918	-5.02944	4.92e-07	0.00021178	CvsT3
A. cervicornis	Florida	Branching	Acerv_evm.model.Segkk1945_pilon.2	GO:0005794	0.0364796	0.986181	8	161	Golgi apparatus	CC	1350	16.8033	-2.97198	0.590918	-5.02944	4.92e-07	0.00021178	CvsT3
A. cervicornis	Florida	Branching	Acerv_evm.model.Segkk1945_pilon.2	GO:0060291	0.00967798	0.99964	2	7	long-term synaptic potentiation	BP	1350	16.8033	-2.97198	0.590918	-5.02944	4.92e-07	0.00021178	CvsT3
A. cervicornis	Florida	Branching	Acerv_evm.model.Segkk1945_pilon.2	GO:0031143	0.0216548	1	1	1	pseudopodium	CC	1350	16.8033	-2.97198	0.590918	-5.02944	4.92e-07	0.00021178	CvsT3
A. cervicornis	Florida	Branching	Acerv_evm.model.Segkk1945_pilon.2	GO:0120041	0.0216548	1	1	1	positive regulation of macrophage proliferation	BP	1350	16.8033	-2.97198	0.590918	-5.02944	4.92e-07	0.00021178	CvsT3
A. cervicornis	Florida	Branching	Acerv_evm.model.Segkk1945_pilon.2	GO:0043330	0.00343042	0.999944	2	4	response to exogenous dsRNA	BP	1350	16.8033	-2.97198	0.590918	-5.02944	4.92e-07	0.00021178	CvsT3
A. cervicornis	Florida	Branching	Acerv_evm.model.Segkk1945_pilon.2	GO:0006915	0.0326769	0.994963	3	29	apoptotic process	BP	1350	16.8033	-2.97198	0.590918	-5.02944	4.92e-07	0.00021178	CvsT3
A. cervicornis	Florida	Branching	Acerv_evm.model.Segkk1945_pilon.2	GO:0010759	0.0216548	1	1	1	positive regulation of macrophage chemotaxis	BP	1350	16.8033	-2.97198	0.590918	-5.02944	4.92e-07	0.00021178	CvsT3
A. cervicornis	Florida	Branching	Acerv_evm.model.Segkk1945_pilon.2	GO:0060324	0.0425927	0.999539	1	2	face development	BP	1350	16.8033	-2.97198	0.590918	-5.02944	4.92e-07	0.00021178	CvsT3
A. cervicornis	Florida	Branching	Acerv_evm.model.Segkk1945_pilon.2	GO:0038127	0.0216548	1	1	1	ERBB signaling pathway	BP	1350	16.8033	-2.97198	0.590918	-5.02944	4.92e-07	0.00021178	CvsT3
A. cervicornis	Florida	Branching	Acerv_evm.model.Segkk1945_pilon.2	GO:0061308	0.0216548	1	1	1	cardiac neural crest cell development involved in heart development	BP	1350	16.8033	-2.97198	0.590918	-5.02944	4.92e-07	0.00021178	CvsT3
A. cervicornis	Florida	Branching	Acerv_evm.model.Segkk1945_pilon.2	GO:0070849	0.0430998	0.999528	1	2	response to epidermal growth factor	BP	1350	16.8033	-2.97198	0.590918	-5.02944	4.92e-07	0.00021178	CvsT3
A. cervicornis	Florida	Branching	Acerv_evm.model.Segkk1945_pilon.2	GO:0071356	0.00572553	0.999563	3	17	cellular response to tumor necrosis factor	BP	1350	16.8033	-2.97198	0.590918	-5.02944	4.92e-07	0.00021178	CvsT3
A. cervicornis	Florida	Branching	Acerv_evm.model.Segkk1945_pilon.2	GO:0060440	0.0425927	0.999539	1	2	trachea formation	BP	1350	16.8033	-2.97198	0.590918	-5.02944	4.92e-07	0.00021178	CvsT3
A. cervicornis	Florida	Branching	Acerv_evm.model.Segkk1945_pilon.2	GO:0070371	0.0482632	0.999406	1	2	ERK1 and ERK2 cascade	BP	1350	16.8033	-2.97198	0.590918	-5.02944	4.92e-07	0.00021178	CvsT3
A. cervicornis	Florida	Branching	Acerv_evm.model.Segkk1945_pilon.2	GO:0043204	0.0255005	0.996446	3	27	perikaryon	CC	1350	16.8033	-2.97198	0.590918	-5.02944	4.92e-07	0.00021178	CvsT3
A. cervicornis	Florida	Branching	Acerv_evm.model.Segkk1945_pilon.2	GO:0015966	0.0216548	1	1	1	diadenosine tetraphosphate biosynthetic process	BP	1350	16.8033	-2.97198	0.590918	-5.02944	4.92e-07	0.00021178	CvsT3
A. cervicornis	Florida	Branching	Acerv_evm.model.Segkk1945_pilon.2	GO:0090170	0.0425927	0.999539	1	2	regulation of Golgi inheritance	BP	1350	16.8033	-2.97198	0.590918	-5.02944	4.92e-07	0.00021178	CvsT3
A. cervicornis	Florida	Branching	Acerv_evm.model.Segkk1945_pilon.2	GO:0003690	0.00415862	0.999722	3	15	double-stranded DNA binding	MF	1350	16.8033	-2.97198	0.590918	-5.02944	4.92e-07	0.00021178	CvsT3
A. cervicornis	Florida	Branching	Acerv_evm.model.Segkk1945_pilon.2	GO:0001784	0.0113616	0.999541	2	7	phosphotyrosine residue binding	MF	1350	16.8033	-2.97198	0.590918	-5.02944	4.92e-07	0.00021178	CvsT3
A. cervicornis	Florida	Branching	Acerv_evm.model.Segkk1945_pilon.2	GO:0030278	0.00443443	0.999904	2	5	regulation of ossification	BP	1350	16.8033	-2.97198	0.590918	-5.02944	4.92e-07	0.00021178	CvsT3
A. cervicornis	Florida	Branching	Acerv_evm.model.Segkk1945_pilon.2	GO:0030878	0.00463762	0.999897	2	5	thyroid gland development	BP	1350	16.8033	-2.95364	0.645065	-4.57883	4.68e-06	0.00169096	CvsT1
A. cervicornis	Florida	Branching	Acerv_evm.model.Segkk1945_pilon.2	GO:0005770	0.0377184	0.993812	3	32	late endosome	CC	1350	16.8033	-2.95364	0.645065	-4.57883	4.68e-06	0.00169096	CvsT1
A. cervicornis	Florida	Branching	Acerv_evm.model.Segkk1945_pilon.2	GO:0048538	0.00671967	0.999804	2	6	thymus development	BP	1350	16.8033	-2.95364	0.645065	-4.57883	4.68e-06	0.00169096	CvsT1
A. cervicornis	Florida	Branching	Acerv_evm.model.Segkk1945_pilon.2	GO:0007611	0.0163294	0.998096	3	24	learning or memory	BP	1350	16.8033	-2.95364	0.645065	-4.57883	4.68e-06	0.00169096	CvsT1
A. cervicornis	Florida	Branching	Acerv_evm.model.Segkk1945_pilon.2	GO:0045596	0.0301488	0.997702	2	12	negative regulation of cell differentiation	BP	1350	16.8033	-2.95364	0.645065	-4.57883	4.68e-06	0.00169096	CvsT1
A. cervicornis	Florida	Branching	Acerv_evm.model.Segkk1945_pilon.2	GO:0072584	0.0216548	1	1	1	caveolin-mediated endocytosis	BP	1350	16.8033	-2.95364	0.645065	-4.57883	4.68e-06	0.00169096	CvsT1
A. cervicornis	Florida	Branching	Acerv_evm.model.Segkk1945_pilon.2	GO:0005794	0.0364796	0.986181	8	161	Golgi apparatus	CC	1350	16.8033	-2.95364	0.645065	-4.57883	4.68e-06	0.00169096	CvsT1
A. cervicornis	Florida	Branching	Acerv_evm.model.Segkk1945_pilon.2	GO:0060291	0.00967798	0.99964	2	7	long-term synaptic potentiation	BP	1350	16.8033	-2.95364	0.645065	-4.57883	4.68e-06	0.00169096	CvsT1
A. cervicornis	Florida	Branching	Acerv_evm.model.Segkk1945_pilon.2	GO:0031143	0.0216548	1	1	1	pseudopodium	CC	1350	16.8033	-2.95364	0.645065	-4.57883	4.68e-06	0.00169096	CvsT1
A. cervicornis	Florida	Branching	Acerv_evm.model.Segkk1945_pilon.2	GO:0120041	0.0216548	1	1	1	positive regulation of macrophage proliferation	BP	1350	16.8033	-2.95364	0.645065	-4.57883	4.68e-06	0.00169096	CvsT1
A. cervicornis	Florida	Branching	Acerv_evm.model.Segkk1945_pilon.2	GO:0043330	0.00343042	0.999944	2	4	response to exogenous dsRNA	BP	1350	16.8033	-2.95364	0.645065	-4.57883	4.68e-06	0.00169096	CvsT1
A. cervicornis	Florida	Branching	Acerv_evm.model.Segkk1945_pilon.2	GO:0006915	0.0326769	0.994963	3	29	apoptotic process	BP	1350	16.8033	-2.95364	0.645065	-4.57883	4.68e-06	0.00169096	CvsT1
A. cervicornis	Florida	Branching	Acerv_evm.model.Segkk1945_pilon.2	GO:0010759	0.0216548	1	1	1	positive regulation of macrophage chemotaxis	BP	1350	16.8033	-2.95364	0.645065	-4.57883	4.68e-06	0.00169096	CvsT1
A. cervicornis	Florida	Branching	Acerv_evm.model.Segkk1945_pilon.2	GO:0060324	0.0425927	0.999539	1	2	face development	BP	1350	16.8033	-2.95364	0.645065	-4.57883	4.68e-06	0.00169096	CvsT1
A. cervicornis	Florida	Branching	Acerv_evm.model.Segkk1945_pilon.2	GO:0038127	0.0216548	1	1	1	ERBB signaling pathway	BP	1350	16.8033	-2.95364	0.645065	-4.57883	4.68e-06	0.00169096	CvsT1
A. cervicornis	Florida	Branching	Acerv_evm.model.Segkk1945_pilon.2	GO:0061308	0.0216548	1	1	1	cardiac neural crest cell development involved in heart development	BP	1350	16.8033	-2.95364	0.645065	-4.57883	4.68e-06	0.00169096	CvsT1
A. cervicornis	Florida	Branching	Acerv_evm.model.Segkk1945_pilon.2	GO:0070849	0.0430998	0.999528	1	2	response to epidermal growth factor	BP	1350	16.8033	-2.95364	0.645065	-4.57883	4.68e-06	0.00169096	CvsT1
A. cervicornis	Florida	Branching	Acerv_evm.model.Segkk1945_pilon.2	GO:0071356	0.00572553	0.999563	3	17	cellular response to tumor necrosis factor	BP	1350	16.8033	-2.95364	0.645065	-4.57883	4.68e-06	0.00169096	CvsT1
A. cervicornis	Florida	Branching	Acerv_evm.model.Segkk1945_pilon.2	GO:0060440	0.0425927	0.999539	1	2	trachea formation	BP	1350	16.8033	-2.95364	0.645065	-4.57883	4.68e-06	0.00169096	CvsT1
A. cervicornis	Florida	Branching	Acerv_evm.model.Segkk1945_pilon.2	GO:0070371	0.0482632	0.999406	1	2	ERK1 and ERK2 cascade	BP	1350	16.8033	-2.95364	0.645065	-4.57883	4.68e-06	0.00169096	CvsT1
A. cervicornis	Florida	Branching	Acerv_evm.model.Segkk1945_pilon.2	GO:0043204	0.0255005	0.996446	3	27	perikaryon	CC	1350	16.8033	-2.95364	0.645065	-4.57883	4.68e-06	0.00169096	CvsT1
A. cervicornis	Florida	Branching	Acerv_evm.model.Segkk1945_pilon.2	GO:0015966	0.0216548	1	1	1	diadenosine tetraphosphate biosynthetic process	BP	1350	16.8033	-2.95364	0.645065	-4.57883	4.68e-06	0.00169096	CvsT1
A. cervicornis	Florida	Branching	Acerv_evm.model.Segkk1945_pilon.2	GO:0090170	0.0425927	0.999539	1	2	regulation of Golgi inheritance	BP	1350	16.8033	-2.95364	0.645065	-4.57883	4.68e-06	0.00169096	CvsT1
A. cervicornis	Florida	Branching	Acerv_evm.model.Segkk1945_pilon.2	GO:0003690	0.00415862	0.999722	3	15	double-stranded DNA binding	MF	1350	16.8033	-2.95364	0.645065	-4.57883	4.68e-06	0.00169096	CvsT1
A. cervicornis	Florida	Branching	Acerv_evm.model.Segkk1945_pilon.2	GO:0001784	0.0113616	0.999541	2	7	phosphotyrosine residue binding	MF	1350	16.8033	-2.95364	0.645065	-4.57883	4.68e-06	0.00169096	CvsT1
A. cervicornis	Florida	Branching	Acerv_evm.model.Segkk1945_pilon.2	GO:0030278	0.00443443	0.999904	2	5	regulation of ossification	BP	1350	16.8033	-2.95364	0.645065	-4.57883	4.68e-06	0.00169096	CvsT1
A. cervicornis	Florida	Branching	Acerv_evm.model.Segkk3419_pilon.10	GO:0005794	0.0364796	0.986181	8	161	Golgi apparatus	CC	444	17.5759	-2.87587	0.723925	-3.9726	7.11e-05	0.0119026	CvsT1
A. cervicornis	Florida	Branching	Acerv_evm.model.Segkk3419_pilon.10	GO:0005381	0.0299491	1	1	1	iron ion transmembrane transporter activity	MF	444	17.5759	-2.87587	0.723925	-3.9726	7.11e-05	0.0119026	CvsT1
A. cervicornis	Florida	Branching	Acerv_evm.model.Segkk3047_pilon.5	GO:0005669	0.00618988	0.999841	2	5	transcription factor TFIID complex	CC	756	36.1004	-2.85673	0.437746	-6.526	6.75e-11	6.79e-08	CvsT4
A. cervicornis	Florida	Branching	Acerv_evm.model.Segkk3047_pilon.5	GO:0006367	0.0114777	0.999534	2	7	transcription initiation from RNA polymerase II promoter	BP	756	36.1004	-2.85673	0.437746	-6.526	6.75e-11	6.79e-08	CvsT4
A. cervicornis	Florida	Branching	Acerv_evm.model.Segkk3047_pilon.5	GO:1905776	0.0253413	1	1	1	positive regulation of DNA helicase activity	BP	756	36.1004	-2.85673	0.437746	-6.526	6.75e-11	6.79e-08	CvsT4
A. cervicornis	Florida	Branching	Acerv_evm.model.Segkk3047_pilon.5	GO:0016251	0.0143903	0.999316	2	8	RNA polymerase II general transcription initiation factor activity	MF	756	36.1004	-2.85673	0.437746	-6.526	6.75e-11	6.79e-08	CvsT4
A. cervicornis	Florida	Branching	Acerv_evm.model.Segkk3047_pilon.5	GO:0000439	0.0462107	0.999456	1	2	transcription factor TFIIH core complex	CC	756	36.1004	-2.85673	0.437746	-6.526	6.75e-11	6.79e-08	CvsT4
A. cervicornis	Florida	Branching	Acerv_evm.model.Segkk3047_pilon.5	GO:0000438	0.0253413	1	1	1	core TFIIH complex portion of holo TFIIH complex	CC	756	36.1004	-2.85673	0.437746	-6.526	6.75e-11	6.79e-08	CvsT4
A. cervicornis	Florida	Branching	Acerv_evm.model.Segkk3047_pilon.5	GO:0047485	0.0104878	0.998976	3	21	protein N-terminus binding	MF	756	36.1004	-2.85673	0.437746	-6.526	6.75e-11	6.79e-08	CvsT4
A. cervicornis	Florida	Branching	Acerv_evm.model.Segkk3047_pilon.5	GO:0005669	0.00618988	0.999841	2	5	transcription factor TFIID complex	CC	756	36.1004	-2.81832	0.419773	-6.71393	1.89e-11	1.71e-08	CvsT3
A. cervicornis	Florida	Branching	Acerv_evm.model.Segkk3047_pilon.5	GO:0006367	0.0114777	0.999534	2	7	transcription initiation from RNA polymerase II promoter	BP	756	36.1004	-2.81832	0.419773	-6.71393	1.89e-11	1.71e-08	CvsT3
A. cervicornis	Florida	Branching	Acerv_evm.model.Segkk3047_pilon.5	GO:1905776	0.0253413	1	1	1	positive regulation of DNA helicase activity	BP	756	36.1004	-2.81832	0.419773	-6.71393	1.89e-11	1.71e-08	CvsT3
A. cervicornis	Florida	Branching	Acerv_evm.model.Segkk3047_pilon.5	GO:0016251	0.0143903	0.999316	2	8	RNA polymerase II general transcription initiation factor activity	MF	756	36.1004	-2.81832	0.419773	-6.71393	1.89e-11	1.71e-08	CvsT3
A. cervicornis	Florida	Branching	Acerv_evm.model.Segkk3047_pilon.5	GO:0000439	0.0462107	0.999456	1	2	transcription factor TFIIH core complex	CC	756	36.1004	-2.81832	0.419773	-6.71393	1.89e-11	1.71e-08	CvsT3
A. cervicornis	Florida	Branching	Acerv_evm.model.Segkk3047_pilon.5	GO:0000438	0.0253413	1	1	1	core TFIIH complex portion of holo TFIIH complex	CC	756	36.1004	-2.81832	0.419773	-6.71393	1.89e-11	1.71e-08	CvsT3
A. cervicornis	Florida	Branching	Acerv_evm.model.Segkk3047_pilon.5	GO:0047485	0.0104878	0.998976	3	21	protein N-terminus binding	MF	756	36.1004	-2.81832	0.419773	-6.71393	1.89e-11	1.71e-08	CvsT3
A. cervicornis	Florida	Branching	Acerv_evm.model.Segkk4047_pilon.16	GO:0060336	0.0437611	0.999513	1	2	negative regulation of interferon-gamma-mediated signaling pathway	BP	1962	752.001	-2.78206	0.63667	-4.36971	1.24e-05	0.00990929	T1vsT2
A. cervicornis	Florida	Branching	Acerv_evm.model.Segkk4047_pilon.16	GO:1902216	0.0437611	0.999513	1	2	positive regulation of interleukin-4-mediated signaling pathway	BP	1962	752.001	-2.78206	0.63667	-4.36971	1.24e-05	0.00990929	T1vsT2
A. cervicornis	Florida	Branching	Acerv_evm.model.Segkk4047_pilon.16	GO:0010847	0.0424061	0.999543	1	2	regulation of chromatin assembly	BP	1962	752.001	-2.78206	0.63667	-4.36971	1.24e-05	0.00990929	T1vsT2
A. cervicornis	Florida	Branching	Acerv_evm.model.Segkk4047_pilon.16	GO:0019985	0.0423648	0.999544	1	2	translesion synthesis	BP	1962	752.001	-2.78206	0.63667	-4.36971	1.24e-05	0.00990929	T1vsT2
A. cervicornis	Florida	Branching	Acerv_evm.model.Segkk4047_pilon.16	GO:0070403	0.00470461	0.999895	2	5	NAD+ binding	MF	1962	752.001	-2.78206	0.63667	-4.36971	1.24e-05	0.00990929	T1vsT2
A. cervicornis	Florida	Branching	Acerv_evm.model.Segkk4047_pilon.16	GO:0010629	0.0367268	0.991765	4	54	negative regulation of gene expression	BP	1962	752.001	-2.78206	0.63667	-4.36971	1.24e-05	0.00990929	T1vsT2
A. cervicornis	Florida	Branching	Acerv_evm.model.Segkk4047_pilon.16	GO:0032088	0.0151817	0.998291	3	22	negative regulation of NF-kappaB transcription factor activity	BP	1962	752.001	-2.78206	0.63667	-4.36971	1.24e-05	0.00990929	T1vsT2
A. cervicornis	Florida	Branching	Acerv_evm.model.Segkk4047_pilon.16	GO:0042531	0.0427442	0.999535	1	2	positive regulation of tyrosine phosphorylation of STAT protein	BP	1962	752.001	-2.78206	0.63667	-4.36971	1.24e-05	0.00990929	T1vsT2
A. cervicornis	Florida	Branching	Acerv_evm.model.Segkk4047_pilon.16	GO:0005794	0.0364796	0.986181	8	161	Golgi apparatus	CC	1962	752.001	-2.78206	0.63667	-4.36971	1.24e-05	0.00990929	T1vsT2
A. cervicornis	Florida	Branching	Acerv_evm.model.Segkk3540_pilon.3	GO:0052381	0.0256003	1	1	1	tRNA dimethylallyltransferase activity	MF	735	38.7027	-2.76346	0.689335	-4.00888	6.1e-05	0.00755567	CvsT2
A. cervicornis	Florida	Branching	Acerv_evm.model.Segkk3540_pilon.3	GO:0070900	0.0256003	1	1	1	mitochondrial tRNA modification	BP	735	38.7027	-2.76346	0.689335	-4.00888	6.1e-05	0.00755567	CvsT2
A. cervicornis	Florida	Branching	Acerv_evm.model.Segkk1822_pilon.2	GO:0070652	0.0212607	1	1	1	HAUS complex	CC	3081	599.904	-2.74925	0.496118	-5.54153	3e-08	1.51e-05	CvsT2
A. cervicornis	Florida	Branching	Acerv_evm.model.Segkk3047_pilon.5	GO:0005669	0.00618988	0.999841	2	5	transcription factor TFIID complex	CC	756	36.1004	-2.72769	0.459738	-5.93315	2.97e-09	2.07e-06	CvsT1
A. cervicornis	Florida	Branching	Acerv_evm.model.Segkk3047_pilon.5	GO:0006367	0.0114777	0.999534	2	7	transcription initiation from RNA polymerase II promoter	BP	756	36.1004	-2.72769	0.459738	-5.93315	2.97e-09	2.07e-06	CvsT1
A. cervicornis	Florida	Branching	Acerv_evm.model.Segkk3047_pilon.5	GO:1905776	0.0253413	1	1	1	positive regulation of DNA helicase activity	BP	756	36.1004	-2.72769	0.459738	-5.93315	2.97e-09	2.07e-06	CvsT1
A. cervicornis	Florida	Branching	Acerv_evm.model.Segkk3047_pilon.5	GO:0016251	0.0143903	0.999316	2	8	RNA polymerase II general transcription initiation factor activity	MF	756	36.1004	-2.72769	0.459738	-5.93315	2.97e-09	2.07e-06	CvsT1
A. cervicornis	Florida	Branching	Acerv_evm.model.Segkk3047_pilon.5	GO:0000439	0.0462107	0.999456	1	2	transcription factor TFIIH core complex	CC	756	36.1004	-2.72769	0.459738	-5.93315	2.97e-09	2.07e-06	CvsT1
A. cervicornis	Florida	Branching	Acerv_evm.model.Segkk3047_pilon.5	GO:0000438	0.0253413	1	1	1	core TFIIH complex portion of holo TFIIH complex	CC	756	36.1004	-2.72769	0.459738	-5.93315	2.97e-09	2.07e-06	CvsT1
A. cervicornis	Florida	Branching	Acerv_evm.model.Segkk3047_pilon.5	GO:0047485	0.0104878	0.998976	3	21	protein N-terminus binding	MF	756	36.1004	-2.72769	0.459738	-5.93315	2.97e-09	2.07e-06	CvsT1
A. cervicornis	Florida	Branching	Acerv_evm.model.Segkk3525_pilon.1	GO:0098793	0.00534615	0.999116	5	47	presynapse	CC	2871	30.4771	-2.72603	0.49342	-5.52478	3.3e-08	1.66e-05	CvsT1
A. cervicornis	Florida	Branching	Acerv_evm.model.Segkk3525_pilon.1	GO:0006887	0.0377196	0.996718	2	13	exocytosis	BP	2871	30.4771	-2.72603	0.49342	-5.52478	3.3e-08	1.66e-05	CvsT1
A. cervicornis	Florida	Branching	Acerv_evm.model.Segkk3525_pilon.1	GO:0043204	0.0255005	0.996446	3	27	perikaryon	CC	2871	30.4771	-2.72603	0.49342	-5.52478	3.3e-08	1.66e-05	CvsT1
A. cervicornis	Florida	Branching	Acerv_evm.model.Segkk2935_pilon.2	GO:0006269	0.0444975	0.999496	1	2	DNA replication, synthesis of RNA primer	BP	837	25.6008	-2.6778	0.551472	-4.85573	1.2e-06	0.00033888	CvsT2
A. cervicornis	Florida	Branching	Acerv_evm.model.Segkk2935_pilon.2	GO:0006606	0.0104831	0.998988	3	19	protein import into nucleus	BP	837	25.6008	-2.6778	0.551472	-4.85573	1.2e-06	0.00033888	CvsT2
A. cervicornis	Florida	Branching	Acerv_evm.model.Segkk2935_pilon.2	GO:0005658	0.0444975	0.999496	1	2	alpha DNA polymerase:primase complex	CC	837	25.6008	-2.6778	0.551472	-4.85573	1.2e-06	0.00033888	CvsT2
A. cervicornis	Florida	Branching	Acerv_evm.model.Segkk3525_pilon.1	GO:0098793	0.00534615	0.999116	5	47	presynapse	CC	2871	30.4771	-2.56555	0.47882	-5.35807	8.41e-08	4.75e-05	CvsT4
A. cervicornis	Florida	Branching	Acerv_evm.model.Segkk3525_pilon.1	GO:0006887	0.0377196	0.996718	2	13	exocytosis	BP	2871	30.4771	-2.56555	0.47882	-5.35807	8.41e-08	4.75e-05	CvsT4
A. cervicornis	Florida	Branching	Acerv_evm.model.Segkk3525_pilon.1	GO:0043204	0.0255005	0.996446	3	27	perikaryon	CC	2871	30.4771	-2.56555	0.47882	-5.35807	8.41e-08	4.75e-05	CvsT4
A. cervicornis	Florida	Branching	Acerv_evm.model.Segkk3525_pilon.1	GO:0098793	0.00534615	0.999116	5	47	presynapse	CC	2871	30.4771	-2.55062	0.453977	-5.61838	1.93e-08	1.03e-05	CvsT3
A. cervicornis	Florida	Branching	Acerv_evm.model.Segkk3525_pilon.1	GO:0006887	0.0377196	0.996718	2	13	exocytosis	BP	2871	30.4771	-2.55062	0.453977	-5.61838	1.93e-08	1.03e-05	CvsT3
A. cervicornis	Florida	Branching	Acerv_evm.model.Segkk3525_pilon.1	GO:0043204	0.0255005	0.996446	3	27	perikaryon	CC	2871	30.4771	-2.55062	0.453977	-5.61838	1.93e-08	1.03e-05	CvsT3
A. cervicornis	Florida	Branching	Acerv_evm.model.Segkk3525_pilon.1	GO:0098793	0.00534615	0.999116	5	47	presynapse	CC	2871	30.4771	-2.5254	0.452325	-5.58315	2.36e-08	1.26e-05	CvsT2
A. cervicornis	Florida	Branching	Acerv_evm.model.Segkk3525_pilon.1	GO:0006887	0.0377196	0.996718	2	13	exocytosis	BP	2871	30.4771	-2.5254	0.452325	-5.58315	2.36e-08	1.26e-05	CvsT2
A. cervicornis	Florida	Branching	Acerv_evm.model.Segkk3525_pilon.1	GO:0043204	0.0255005	0.996446	3	27	perikaryon	CC	2871	30.4771	-2.5254	0.452325	-5.58315	2.36e-08	1.26e-05	CvsT2
A. cervicornis	Florida	Branching	Acerv_evm.model.Segkk3419_pilon.10	GO:0005794	0.0364796	0.986181	8	161	Golgi apparatus	CC	444	17.5759	-2.51737	0.712232	-3.53448	0.00040858	0.0499183	CvsT4
A. cervicornis	Florida	Branching	Acerv_evm.model.Segkk3419_pilon.10	GO:0005381	0.0299491	1	1	1	iron ion transmembrane transporter activity	MF	444	17.5759	-2.51737	0.712232	-3.53448	0.00040858	0.0499183	CvsT4
A. cervicornis	Florida	Branching	Acerv_evm.model.Segkk1945_pilon.2	GO:0030878	0.00463762	0.999897	2	5	thyroid gland development	BP	1350	16.8033	-2.49559	0.600891	-4.15314	3.28e-05	0.00470295	CvsT2
A. cervicornis	Florida	Branching	Acerv_evm.model.Segkk1945_pilon.2	GO:0005770	0.0377184	0.993812	3	32	late endosome	CC	1350	16.8033	-2.49559	0.600891	-4.15314	3.28e-05	0.00470295	CvsT2
A. cervicornis	Florida	Branching	Acerv_evm.model.Segkk1945_pilon.2	GO:0048538	0.00671967	0.999804	2	6	thymus development	BP	1350	16.8033	-2.49559	0.600891	-4.15314	3.28e-05	0.00470295	CvsT2
A. cervicornis	Florida	Branching	Acerv_evm.model.Segkk1945_pilon.2	GO:0007611	0.0163294	0.998096	3	24	learning or memory	BP	1350	16.8033	-2.49559	0.600891	-4.15314	3.28e-05	0.00470295	CvsT2
A. cervicornis	Florida	Branching	Acerv_evm.model.Segkk1945_pilon.2	GO:0045596	0.0301488	0.997702	2	12	negative regulation of cell differentiation	BP	1350	16.8033	-2.49559	0.600891	-4.15314	3.28e-05	0.00470295	CvsT2
A. cervicornis	Florida	Branching	Acerv_evm.model.Segkk1945_pilon.2	GO:0072584	0.0216548	1	1	1	caveolin-mediated endocytosis	BP	1350	16.8033	-2.49559	0.600891	-4.15314	3.28e-05	0.00470295	CvsT2
A. cervicornis	Florida	Branching	Acerv_evm.model.Segkk1945_pilon.2	GO:0005794	0.0364796	0.986181	8	161	Golgi apparatus	CC	1350	16.8033	-2.49559	0.600891	-4.15314	3.28e-05	0.00470295	CvsT2
A. cervicornis	Florida	Branching	Acerv_evm.model.Segkk1945_pilon.2	GO:0060291	0.00967798	0.99964	2	7	long-term synaptic potentiation	BP	1350	16.8033	-2.49559	0.600891	-4.15314	3.28e-05	0.00470295	CvsT2
A. cervicornis	Florida	Branching	Acerv_evm.model.Segkk1945_pilon.2	GO:0031143	0.0216548	1	1	1	pseudopodium	CC	1350	16.8033	-2.49559	0.600891	-4.15314	3.28e-05	0.00470295	CvsT2
A. cervicornis	Florida	Branching	Acerv_evm.model.Segkk1945_pilon.2	GO:0120041	0.0216548	1	1	1	positive regulation of macrophage proliferation	BP	1350	16.8033	-2.49559	0.600891	-4.15314	3.28e-05	0.00470295	CvsT2
A. cervicornis	Florida	Branching	Acerv_evm.model.Segkk1945_pilon.2	GO:0043330	0.00343042	0.999944	2	4	response to exogenous dsRNA	BP	1350	16.8033	-2.49559	0.600891	-4.15314	3.28e-05	0.00470295	CvsT2
A. cervicornis	Florida	Branching	Acerv_evm.model.Segkk1945_pilon.2	GO:0006915	0.0326769	0.994963	3	29	apoptotic process	BP	1350	16.8033	-2.49559	0.600891	-4.15314	3.28e-05	0.00470295	CvsT2
A. cervicornis	Florida	Branching	Acerv_evm.model.Segkk1945_pilon.2	GO:0010759	0.0216548	1	1	1	positive regulation of macrophage chemotaxis	BP	1350	16.8033	-2.49559	0.600891	-4.15314	3.28e-05	0.00470295	CvsT2
A. cervicornis	Florida	Branching	Acerv_evm.model.Segkk1945_pilon.2	GO:0060324	0.0425927	0.999539	1	2	face development	BP	1350	16.8033	-2.49559	0.600891	-4.15314	3.28e-05	0.00470295	CvsT2
A. cervicornis	Florida	Branching	Acerv_evm.model.Segkk1945_pilon.2	GO:0038127	0.0216548	1	1	1	ERBB signaling pathway	BP	1350	16.8033	-2.49559	0.600891	-4.15314	3.28e-05	0.00470295	CvsT2
A. cervicornis	Florida	Branching	Acerv_evm.model.Segkk1945_pilon.2	GO:0061308	0.0216548	1	1	1	cardiac neural crest cell development involved in heart development	BP	1350	16.8033	-2.49559	0.600891	-4.15314	3.28e-05	0.00470295	CvsT2
A. cervicornis	Florida	Branching	Acerv_evm.model.Segkk1945_pilon.2	GO:0070849	0.0430998	0.999528	1	2	response to epidermal growth factor	BP	1350	16.8033	-2.49559	0.600891	-4.15314	3.28e-05	0.00470295	CvsT2
A. cervicornis	Florida	Branching	Acerv_evm.model.Segkk1945_pilon.2	GO:0071356	0.00572553	0.999563	3	17	cellular response to tumor necrosis factor	BP	1350	16.8033	-2.49559	0.600891	-4.15314	3.28e-05	0.00470295	CvsT2
A. cervicornis	Florida	Branching	Acerv_evm.model.Segkk1945_pilon.2	GO:0060440	0.0425927	0.999539	1	2	trachea formation	BP	1350	16.8033	-2.49559	0.600891	-4.15314	3.28e-05	0.00470295	CvsT2
A. cervicornis	Florida	Branching	Acerv_evm.model.Segkk1945_pilon.2	GO:0070371	0.0482632	0.999406	1	2	ERK1 and ERK2 cascade	BP	1350	16.8033	-2.49559	0.600891	-4.15314	3.28e-05	0.00470295	CvsT2
A. cervicornis	Florida	Branching	Acerv_evm.model.Segkk1945_pilon.2	GO:0043204	0.0255005	0.996446	3	27	perikaryon	CC	1350	16.8033	-2.49559	0.600891	-4.15314	3.28e-05	0.00470295	CvsT2
A. cervicornis	Florida	Branching	Acerv_evm.model.Segkk1945_pilon.2	GO:0015966	0.0216548	1	1	1	diadenosine tetraphosphate biosynthetic process	BP	1350	16.8033	-2.49559	0.600891	-4.15314	3.28e-05	0.00470295	CvsT2
A. cervicornis	Florida	Branching	Acerv_evm.model.Segkk1945_pilon.2	GO:0090170	0.0425927	0.999539	1	2	regulation of Golgi inheritance	BP	1350	16.8033	-2.49559	0.600891	-4.15314	3.28e-05	0.00470295	CvsT2
A. cervicornis	Florida	Branching	Acerv_evm.model.Segkk1945_pilon.2	GO:0003690	0.00415862	0.999722	3	15	double-stranded DNA binding	MF	1350	16.8033	-2.49559	0.600891	-4.15314	3.28e-05	0.00470295	CvsT2
A. cervicornis	Florida	Branching	Acerv_evm.model.Segkk1945_pilon.2	GO:0001784	0.0113616	0.999541	2	7	phosphotyrosine residue binding	MF	1350	16.8033	-2.49559	0.600891	-4.15314	3.28e-05	0.00470295	CvsT2
A. cervicornis	Florida	Branching	Acerv_evm.model.Segkk1945_pilon.2	GO:0030278	0.00443443	0.999904	2	5	regulation of ossification	BP	1350	16.8033	-2.49559	0.600891	-4.15314	3.28e-05	0.00470295	CvsT2
A. cervicornis	Florida	Branching	Acerv_evm.model.Segkk1022_pilon.1	GO:0036477	0.0110942	0.998305	4	36	somatodendritic compartment	CC	2385	16.7543	-2.49102	0.536788	-4.6406	3.47e-06	0.00120803	CvsT4
A. cervicornis	Florida	Branching	Acerv_evm.model.Segkk1022_pilon.1	GO:0050804	0.0452808	0.991977	3	35	modulation of chemical synaptic transmission	BP	2385	16.7543	-2.49102	0.536788	-4.6406	3.47e-06	0.00120803	CvsT4
A. cervicornis	Florida	Branching	Acerv_evm.model.Segkk1022_pilon.1	GO:0042391	0.00361392	0.999458	5	44	regulation of membrane potential	BP	2385	16.7543	-2.49102	0.536788	-4.6406	3.47e-06	0.00120803	CvsT4
A. cervicornis	Florida	Branching	Acerv_evm.model.Segkk1022_pilon.1	GO:0010647	0.0225653	0.998571	2	10	positive regulation of cell communication	BP	2385	16.7543	-2.49102	0.536788	-4.6406	3.47e-06	0.00120803	CvsT4
A. cervicornis	Florida	Branching	Acerv_evm.model.Segkk1022_pilon.1	GO:1901698	0.0214064	1	1	1	response to nitrogen compound	BP	2385	16.7543	-2.49102	0.536788	-4.6406	3.47e-06	0.00120803	CvsT4
A. cervicornis	Florida	Branching	Acerv_evm.model.Segkk1022_pilon.1	GO:0098793	0.00534615	0.999116	5	47	presynapse	CC	2385	16.7543	-2.49102	0.536788	-4.6406	3.47e-06	0.00120803	CvsT4
A. cervicornis	Florida	Branching	Acerv_evm.model.Segkk1022_pilon.1	GO:0007611	0.0163294	0.998096	3	24	learning or memory	BP	2385	16.7543	-2.49102	0.536788	-4.6406	3.47e-06	0.00120803	CvsT4
A. cervicornis	Florida	Branching	Acerv_evm.model.Segkk1022_pilon.1	GO:0023056	0.038646	0.996592	2	13	positive regulation of signaling	BP	2385	16.7543	-2.49102	0.536788	-4.6406	3.47e-06	0.00120803	CvsT4
A. cervicornis	Florida	Branching	Acerv_evm.model.Segkk1022_pilon.1	GO:0001818	0.0452184	0.992005	3	34	negative regulation of cytokine production	BP	2385	16.7543	-2.49102	0.536788	-4.6406	3.47e-06	0.00120803	CvsT4
A. cervicornis	Florida	Branching	Acerv_evm.model.Segkk1822_pilon.2	GO:0070652	0.0212607	1	1	1	HAUS complex	CC	3081	599.904	-2.47086	0.553966	-4.46031	8.18e-06	0.00227523	CvsT4
A. cervicornis	Florida	Branching	Acerv_evm.model.Segkk3419_pilon.10	GO:0005794	0.0364796	0.986181	8	161	Golgi apparatus	CC	444	17.5759	-2.43161	0.66859	-3.63693	0.00027591	0.0455816	CvsT3
A. cervicornis	Florida	Branching	Acerv_evm.model.Segkk3419_pilon.10	GO:0005381	0.0299491	1	1	1	iron ion transmembrane transporter activity	MF	444	17.5759	-2.43161	0.66859	-3.63693	0.00027591	0.0455816	CvsT3
A. cervicornis	Florida	Branching	Acerv_evm.model.Segkk2935_pilon.2	GO:0006269	0.0444975	0.999496	1	2	DNA replication, synthesis of RNA primer	BP	837	25.6008	-2.32416	0.599807	-3.87485	0.00010669	0.017863	CvsT4
A. cervicornis	Florida	Branching	Acerv_evm.model.Segkk2935_pilon.2	GO:0006606	0.0104831	0.998988	3	19	protein import into nucleus	BP	837	25.6008	-2.32416	0.599807	-3.87485	0.00010669	0.017863	CvsT4
A. cervicornis	Florida	Branching	Acerv_evm.model.Segkk2935_pilon.2	GO:0005658	0.0444975	0.999496	1	2	alpha DNA polymerase:primase complex	CC	837	25.6008	-2.32416	0.599807	-3.87485	0.00010669	0.017863	CvsT4
A. cervicornis	Florida	Branching	Acerv_evm.model.Segkk1022_pilon.1	GO:0036477	0.0110942	0.998305	4	36	somatodendritic compartment	CC	2385	16.7543	-2.29057	0.5147	-4.45031	8.57e-06	0.00168531	CvsT2
A. cervicornis	Florida	Branching	Acerv_evm.model.Segkk1022_pilon.1	GO:0050804	0.0452808	0.991977	3	35	modulation of chemical synaptic transmission	BP	2385	16.7543	-2.29057	0.5147	-4.45031	8.57e-06	0.00168531	CvsT2
A. cervicornis	Florida	Branching	Acerv_evm.model.Segkk1022_pilon.1	GO:0042391	0.00361392	0.999458	5	44	regulation of membrane potential	BP	2385	16.7543	-2.29057	0.5147	-4.45031	8.57e-06	0.00168531	CvsT2
A. cervicornis	Florida	Branching	Acerv_evm.model.Segkk1022_pilon.1	GO:0010647	0.0225653	0.998571	2	10	positive regulation of cell communication	BP	2385	16.7543	-2.29057	0.5147	-4.45031	8.57e-06	0.00168531	CvsT2
A. cervicornis	Florida	Branching	Acerv_evm.model.Segkk1022_pilon.1	GO:1901698	0.0214064	1	1	1	response to nitrogen compound	BP	2385	16.7543	-2.29057	0.5147	-4.45031	8.57e-06	0.00168531	CvsT2
A. cervicornis	Florida	Branching	Acerv_evm.model.Segkk1022_pilon.1	GO:0098793	0.00534615	0.999116	5	47	presynapse	CC	2385	16.7543	-2.29057	0.5147	-4.45031	8.57e-06	0.00168531	CvsT2
A. cervicornis	Florida	Branching	Acerv_evm.model.Segkk1022_pilon.1	GO:0007611	0.0163294	0.998096	3	24	learning or memory	BP	2385	16.7543	-2.29057	0.5147	-4.45031	8.57e-06	0.00168531	CvsT2
A. cervicornis	Florida	Branching	Acerv_evm.model.Segkk1022_pilon.1	GO:0023056	0.038646	0.996592	2	13	positive regulation of signaling	BP	2385	16.7543	-2.29057	0.5147	-4.45031	8.57e-06	0.00168531	CvsT2
A. cervicornis	Florida	Branching	Acerv_evm.model.Segkk1022_pilon.1	GO:0001818	0.0452184	0.992005	3	34	negative regulation of cytokine production	BP	2385	16.7543	-2.29057	0.5147	-4.45031	8.57e-06	0.00168531	CvsT2
A. cervicornis	Florida	Branching	Acerv_evm.model.Segkk3419_pilon.10	GO:0005794	0.0364796	0.986181	8	161	Golgi apparatus	CC	444	17.5759	-2.2775	0.669657	-3.401	0.0006714	0.0439862	CvsT2
A. cervicornis	Florida	Branching	Acerv_evm.model.Segkk3419_pilon.10	GO:0005381	0.0299491	1	1	1	iron ion transmembrane transporter activity	MF	444	17.5759	-2.2775	0.669657	-3.401	0.0006714	0.0439862	CvsT2
A. cervicornis	Florida	Branching	Acerv_evm.model.Segkk2935_pilon.2	GO:0006269	0.0444975	0.999496	1	2	DNA replication, synthesis of RNA primer	BP	837	25.6008	-2.27462	0.561088	-4.05395	5.04e-05	0.011105	CvsT3
A. cervicornis	Florida	Branching	Acerv_evm.model.Segkk2935_pilon.2	GO:0006606	0.0104831	0.998988	3	19	protein import into nucleus	BP	837	25.6008	-2.27462	0.561088	-4.05395	5.04e-05	0.011105	CvsT3
A. cervicornis	Florida	Branching	Acerv_evm.model.Segkk2935_pilon.2	GO:0005658	0.0444975	0.999496	1	2	alpha DNA polymerase:primase complex	CC	837	25.6008	-2.27462	0.561088	-4.05395	5.04e-05	0.011105	CvsT3
A. cervicornis	Florida	Branching	Acerv_evm.model.Segkk2725_pilon.8	GO:0010951	0.00318713	0.99995	2	4	negative regulation of endopeptidase activity	BP	3309	32.4056	-2.16487	0.470308	-4.60309	4.16e-06	0.00094089	CvsT2
A. cervicornis	Florida	Branching	Acerv_evm.model.Segkk2725_pilon.8	GO:0010466	0.0452015	0.99948	1	2	negative regulation of peptidase activity	BP	3309	32.4056	-2.16487	0.470308	-4.60309	4.16e-06	0.00094089	CvsT2
A. cervicornis	Florida	Branching	Acerv_evm.model.Segkk223_pilon.4	GO:0032456	0.0132298	0.999399	2	8	endocytic recycling	BP	2742	74.9843	-2.14303	0.429306	-4.99184	5.98e-07	0.00020026	CvsT2
A. cervicornis	Florida	Branching	Acerv_evm.model.Segkk223_pilon.4	GO:0016247	0.0213645	1	1	1	channel regulator activity	MF	2742	74.9843	-2.14303	0.429306	-4.99184	5.98e-07	0.00020026	CvsT2
A. cervicornis	Florida	Branching	Acerv_evm.model.Segkk223_pilon.4	GO:1903772	0.0213645	1	1	1	regulation of viral budding via host ESCRT complex	BP	2742	74.9843	-2.14303	0.429306	-4.99184	5.98e-07	0.00020026	CvsT2
A. cervicornis	Florida	Branching	Acerv_evm.model.Segkk223_pilon.4	GO:0047485	0.0104878	0.998976	3	21	protein N-terminus binding	MF	2742	74.9843	-2.14303	0.429306	-4.99184	5.98e-07	0.00020026	CvsT2
A. cervicornis	Florida	Branching	Acerv_evm.model.Segkk223_pilon.4	GO:0071985	0.0213645	1	1	1	multivesicular body sorting pathway	BP	2742	74.9843	-2.14303	0.429306	-4.99184	5.98e-07	0.00020026	CvsT2
A. cervicornis	Florida	Branching	Acerv_evm.model.Segkk223_pilon.4	GO:0000814	0.0435096	0.999518	1	2	ESCRT II complex	CC	2742	74.9843	-2.14303	0.429306	-4.99184	5.98e-07	0.00020026	CvsT2
A. cervicornis	Florida	Branching	Acerv_evm.model.Segkk223_pilon.4	GO:0043328	0.0435096	0.999518	1	2	protein transport to vacuole involved in ubiquitin-dependent protein catabolic process via the multivesicular body sorting pathway	BP	2742	74.9843	-2.14303	0.429306	-4.99184	5.98e-07	0.00020026	CvsT2
A. cervicornis	Florida	Branching	Acerv_evm.model.Segkk4047_pilon.16	GO:0060336	0.0437611	0.999513	1	2	negative regulation of interferon-gamma-mediated signaling pathway	BP	1962	752.001	-2.12974	0.566739	-3.75789	0.00017135	0.016658	CvsT2
A. cervicornis	Florida	Branching	Acerv_evm.model.Segkk4047_pilon.16	GO:1902216	0.0437611	0.999513	1	2	positive regulation of interleukin-4-mediated signaling pathway	BP	1962	752.001	-2.12974	0.566739	-3.75789	0.00017135	0.016658	CvsT2
A. cervicornis	Florida	Branching	Acerv_evm.model.Segkk4047_pilon.16	GO:0010847	0.0424061	0.999543	1	2	regulation of chromatin assembly	BP	1962	752.001	-2.12974	0.566739	-3.75789	0.00017135	0.016658	CvsT2
A. cervicornis	Florida	Branching	Acerv_evm.model.Segkk4047_pilon.16	GO:0019985	0.0423648	0.999544	1	2	translesion synthesis	BP	1962	752.001	-2.12974	0.566739	-3.75789	0.00017135	0.016658	CvsT2
A. cervicornis	Florida	Branching	Acerv_evm.model.Segkk4047_pilon.16	GO:0070403	0.00470461	0.999895	2	5	NAD+ binding	MF	1962	752.001	-2.12974	0.566739	-3.75789	0.00017135	0.016658	CvsT2
A. cervicornis	Florida	Branching	Acerv_evm.model.Segkk4047_pilon.16	GO:0010629	0.0367268	0.991765	4	54	negative regulation of gene expression	BP	1962	752.001	-2.12974	0.566739	-3.75789	0.00017135	0.016658	CvsT2
A. cervicornis	Florida	Branching	Acerv_evm.model.Segkk4047_pilon.16	GO:0032088	0.0151817	0.998291	3	22	negative regulation of NF-kappaB transcription factor activity	BP	1962	752.001	-2.12974	0.566739	-3.75789	0.00017135	0.016658	CvsT2
A. cervicornis	Florida	Branching	Acerv_evm.model.Segkk4047_pilon.16	GO:0042531	0.0427442	0.999535	1	2	positive regulation of tyrosine phosphorylation of STAT protein	BP	1962	752.001	-2.12974	0.566739	-3.75789	0.00017135	0.016658	CvsT2
A. cervicornis	Florida	Branching	Acerv_evm.model.Segkk4047_pilon.16	GO:0005794	0.0364796	0.986181	8	161	Golgi apparatus	CC	1962	752.001	-2.12974	0.566739	-3.75789	0.00017135	0.016658	CvsT2
A. cervicornis	Florida	Branching	Acerv_evm.model.Segkk3096_pilon.7	GO:0003690	0.00415862	0.999722	3	15	double-stranded DNA binding	MF	2016	15.0654	-2.12969	0.531344	-4.00812	6.12e-05	0.0115278	CvsT1
A. cervicornis	Florida	Branching	Acerv_evm.model.Segkk223_pilon.4	GO:0032456	0.0132298	0.999399	2	8	endocytic recycling	BP	2742	74.9843	-2.10692	0.478739	-4.40097	1.08e-05	0.00324775	CvsT1
A. cervicornis	Florida	Branching	Acerv_evm.model.Segkk223_pilon.4	GO:0016247	0.0213645	1	1	1	channel regulator activity	MF	2742	74.9843	-2.10692	0.478739	-4.40097	1.08e-05	0.00324775	CvsT1
A. cervicornis	Florida	Branching	Acerv_evm.model.Segkk223_pilon.4	GO:1903772	0.0213645	1	1	1	regulation of viral budding via host ESCRT complex	BP	2742	74.9843	-2.10692	0.478739	-4.40097	1.08e-05	0.00324775	CvsT1
A. cervicornis	Florida	Branching	Acerv_evm.model.Segkk223_pilon.4	GO:0047485	0.0104878	0.998976	3	21	protein N-terminus binding	MF	2742	74.9843	-2.10692	0.478739	-4.40097	1.08e-05	0.00324775	CvsT1
A. cervicornis	Florida	Branching	Acerv_evm.model.Segkk223_pilon.4	GO:0071985	0.0213645	1	1	1	multivesicular body sorting pathway	BP	2742	74.9843	-2.10692	0.478739	-4.40097	1.08e-05	0.00324775	CvsT1
A. cervicornis	Florida	Branching	Acerv_evm.model.Segkk223_pilon.4	GO:0000814	0.0435096	0.999518	1	2	ESCRT II complex	CC	2742	74.9843	-2.10692	0.478739	-4.40097	1.08e-05	0.00324775	CvsT1
A. cervicornis	Florida	Branching	Acerv_evm.model.Segkk223_pilon.4	GO:0043328	0.0435096	0.999518	1	2	protein transport to vacuole involved in ubiquitin-dependent protein catabolic process via the multivesicular body sorting pathway	BP	2742	74.9843	-2.10692	0.478739	-4.40097	1.08e-05	0.00324775	CvsT1
A. cervicornis	Florida	Branching	Acerv_evm.model.Segkk2725_pilon.8	GO:0010951	0.00318713	0.99995	2	4	negative regulation of endopeptidase activity	BP	3309	32.4056	-2.09189	0.524059	-3.9917	6.56e-05	0.0116293	CvsT1
A. cervicornis	Florida	Branching	Acerv_evm.model.Segkk2725_pilon.8	GO:0010466	0.0452015	0.99948	1	2	negative regulation of peptidase activity	BP	3309	32.4056	-2.09189	0.524059	-3.9917	6.56e-05	0.0116293	CvsT1
A. cervicornis	Florida	Branching	Acerv_evm.model.Segkk454_pilon.2	GO:0036261	0.0346685	1	1	1	7-methylguanosine cap hypermethylation	BP	178	364.693	-2.09033	0.520588	-4.01531	5.94e-05	0.01142	CvsT1
A. cervicornis	Florida	Branching	Acerv_evm.model.Segkk454_pilon.2	GO:0071164	0.0346685	1	1	1	RNA trimethylguanosine synthase activity	MF	178	364.693	-2.09033	0.520588	-4.01531	5.94e-05	0.01142	CvsT1
A. cervicornis	Florida	Branching	Acerv_evm.model.Segkk454_pilon.2	GO:0009452	0.0346685	1	1	1	7-methylguanosine RNA capping	BP	178	364.693	-2.09033	0.520588	-4.01531	5.94e-05	0.01142	CvsT1
A. cervicornis	Florida	Branching	Acerv_evm.model.Segkk2725_pilon.8	GO:0010951	0.00318713	0.99995	2	4	negative regulation of endopeptidase activity	BP	3309	32.4056	-2.08183	0.508348	-4.09529	4.22e-05	0.00796593	CvsT4
A. cervicornis	Florida	Branching	Acerv_evm.model.Segkk2725_pilon.8	GO:0010466	0.0452015	0.99948	1	2	negative regulation of peptidase activity	BP	3309	32.4056	-2.08183	0.508348	-4.09529	4.22e-05	0.00796593	CvsT4
A. cervicornis	Florida	Branching	Acerv_evm.model.Segkk3903_pilon.2	GO:0004089	0.0458865	0.999464	1	2	carbonate dehydratase activity	MF	783	3234.71	-1.99854	0.492323	-4.05941	4.92e-05	0.0174526	T1vsT2
A. cervicornis	Florida	Branching	Acerv_evm.model.Segkk2518_pilon.2	GO:0032299	0.0232649	1	1	1	ribonuclease H2 complex	CC	969	85.3392	-1.9894	0.475137	-4.187	2.83e-05	0.00425927	CvsT2
A. cervicornis	Florida	Branching	Acerv_evm.model.Segkk1656_pilon.3	GO:0042274	0.024074	1	1	1	ribosomal small subunit biogenesis	BP	873	68.566	-1.98184	0.561294	-3.53084	0.00041425	0.030449	CvsT2
A. cervicornis	Florida	Branching	Acerv_evm.model.Segkk2518_pilon.2	GO:0032299	0.0232649	1	1	1	ribonuclease H2 complex	CC	969	85.3392	-1.96549	0.530498	-3.705	0.00021139	0.0289576	CvsT1
A. cervicornis	Florida	Branching	Acerv_evm.model.Segkk2634_pilon.20	GO:0016034	0.0229911	1	1	1	maleylacetoacetate isomerase activity	MF	1008	120.204	-1.95008	0.490355	-3.97688	6.98e-05	0.0119026	CvsT1
A. cervicornis	Florida	Branching	Acerv_evm.model.Segkk1575_pilon.7	GO:0010154	0.0214107	1	1	1	fruit development	BP	1956	17.8707	-1.94556	0.494906	-3.93118	8.45e-05	0.00943507	CvsT2
A. cervicornis	Florida	Branching	Acerv_evm.model.Segkk1575_pilon.7	GO:0048827	0.0214107	1	1	1	phyllome development	BP	1956	17.8707	-1.94556	0.494906	-3.93118	8.45e-05	0.00943507	CvsT2
A. cervicornis	Florida	Branching	Acerv_evm.model.Segkk1575_pilon.7	GO:0008180	0.0324166	0.997431	2	12	COP9 signalosome	CC	1956	17.8707	-1.94556	0.494906	-3.93118	8.45e-05	0.00943507	CvsT2
A. cervicornis	Florida	Branching	Acerv_evm.model.Segkk1022_pilon.1	GO:0036477	0.0110942	0.998305	4	36	somatodendritic compartment	CC	2385	16.7543	-1.92583	0.529598	-3.6364	0.00027648	0.0455816	CvsT3
A. cervicornis	Florida	Branching	Acerv_evm.model.Segkk1022_pilon.1	GO:0050804	0.0452808	0.991977	3	35	modulation of chemical synaptic transmission	BP	2385	16.7543	-1.92583	0.529598	-3.6364	0.00027648	0.0455816	CvsT3
A. cervicornis	Florida	Branching	Acerv_evm.model.Segkk1022_pilon.1	GO:0042391	0.00361392	0.999458	5	44	regulation of membrane potential	BP	2385	16.7543	-1.92583	0.529598	-3.6364	0.00027648	0.0455816	CvsT3
A. cervicornis	Florida	Branching	Acerv_evm.model.Segkk1022_pilon.1	GO:0010647	0.0225653	0.998571	2	10	positive regulation of cell communication	BP	2385	16.7543	-1.92583	0.529598	-3.6364	0.00027648	0.0455816	CvsT3
A. cervicornis	Florida	Branching	Acerv_evm.model.Segkk1022_pilon.1	GO:1901698	0.0214064	1	1	1	response to nitrogen compound	BP	2385	16.7543	-1.92583	0.529598	-3.6364	0.00027648	0.0455816	CvsT3
A. cervicornis	Florida	Branching	Acerv_evm.model.Segkk1022_pilon.1	GO:0098793	0.00534615	0.999116	5	47	presynapse	CC	2385	16.7543	-1.92583	0.529598	-3.6364	0.00027648	0.0455816	CvsT3
A. cervicornis	Florida	Branching	Acerv_evm.model.Segkk1022_pilon.1	GO:0007611	0.0163294	0.998096	3	24	learning or memory	BP	2385	16.7543	-1.92583	0.529598	-3.6364	0.00027648	0.0455816	CvsT3
A. cervicornis	Florida	Branching	Acerv_evm.model.Segkk1022_pilon.1	GO:0023056	0.038646	0.996592	2	13	positive regulation of signaling	BP	2385	16.7543	-1.92583	0.529598	-3.6364	0.00027648	0.0455816	CvsT3
A. cervicornis	Florida	Branching	Acerv_evm.model.Segkk1022_pilon.1	GO:0001818	0.0452184	0.992005	3	34	negative regulation of cytokine production	BP	2385	16.7543	-1.92583	0.529598	-3.6364	0.00027648	0.0455816	CvsT3
A. cervicornis	Florida	Branching	Acerv_evm.model.Segkk3209_pilon.7	GO:0060333	0.0234487	1	1	1	interferon-gamma-mediated signaling pathway	BP	945	32.3507	-1.90771	0.362801	-5.25829	1.45e-07	6.92e-05	CvsT3
A. cervicornis	Florida	Branching	Acerv_evm.model.Segkk3209_pilon.7	GO:0045944	0.0341633	0.987224	8	159	positive regulation of transcription by RNA polymerase II	BP	945	32.3507	-1.90771	0.362801	-5.25829	1.45e-07	6.92e-05	CvsT3
A. cervicornis	Florida	Branching	Acerv_evm.model.Segkk3209_pilon.7	GO:0051607	0.0103456	0.999006	3	19	defense response to virus	BP	945	32.3507	-1.90771	0.362801	-5.25829	1.45e-07	6.92e-05	CvsT3
A. cervicornis	Florida	Branching	Acerv_evm.model.Segkk3209_pilon.7	GO:0045590	0.0234487	1	1	1	negative regulation of regulatory T cell differentiation	BP	945	32.3507	-1.90771	0.362801	-5.25829	1.45e-07	6.92e-05	CvsT3
A. cervicornis	Florida	Branching	Acerv_evm.model.Segkk3209_pilon.7	GO:0032728	0.00746609	0.999789	2	5	positive regulation of interferon-beta production	BP	945	32.3507	-1.90771	0.362801	-5.25829	1.45e-07	6.92e-05	CvsT3
A. cervicornis	Florida	Branching	Acerv_evm.model.Segkk3209_pilon.7	GO:0034124	0.0234487	1	1	1	regulation of MyD88-dependent toll-like receptor signaling pathway	BP	945	32.3507	-1.90771	0.362801	-5.25829	1.45e-07	6.92e-05	CvsT3
A. cervicornis	Florida	Branching	Acerv_evm.model.Segkk3209_pilon.7	GO:0006915	0.0326769	0.994963	3	29	apoptotic process	BP	945	32.3507	-1.90771	0.362801	-5.25829	1.45e-07	6.92e-05	CvsT3
A. cervicornis	Florida	Branching	Acerv_evm.model.Segkk223_pilon.4	GO:0032456	0.0132298	0.999399	2	8	endocytic recycling	BP	2742	74.9843	-1.90712	0.432548	-4.40903	1.04e-05	0.00312928	CvsT3
A. cervicornis	Florida	Branching	Acerv_evm.model.Segkk223_pilon.4	GO:0016247	0.0213645	1	1	1	channel regulator activity	MF	2742	74.9843	-1.90712	0.432548	-4.40903	1.04e-05	0.00312928	CvsT3
A. cervicornis	Florida	Branching	Acerv_evm.model.Segkk223_pilon.4	GO:1903772	0.0213645	1	1	1	regulation of viral budding via host ESCRT complex	BP	2742	74.9843	-1.90712	0.432548	-4.40903	1.04e-05	0.00312928	CvsT3
A. cervicornis	Florida	Branching	Acerv_evm.model.Segkk223_pilon.4	GO:0047485	0.0104878	0.998976	3	21	protein N-terminus binding	MF	2742	74.9843	-1.90712	0.432548	-4.40903	1.04e-05	0.00312928	CvsT3
A. cervicornis	Florida	Branching	Acerv_evm.model.Segkk223_pilon.4	GO:0071985	0.0213645	1	1	1	multivesicular body sorting pathway	BP	2742	74.9843	-1.90712	0.432548	-4.40903	1.04e-05	0.00312928	CvsT3
A. cervicornis	Florida	Branching	Acerv_evm.model.Segkk223_pilon.4	GO:0000814	0.0435096	0.999518	1	2	ESCRT II complex	CC	2742	74.9843	-1.90712	0.432548	-4.40903	1.04e-05	0.00312928	CvsT3
A. cervicornis	Florida	Branching	Acerv_evm.model.Segkk223_pilon.4	GO:0043328	0.0435096	0.999518	1	2	protein transport to vacuole involved in ubiquitin-dependent protein catabolic process via the multivesicular body sorting pathway	BP	2742	74.9843	-1.90712	0.432548	-4.40903	1.04e-05	0.00312928	CvsT3
A. cervicornis	Florida	Branching	Acerv_evm.model.Segkk2370_pilon.2	GO:0008254	0.0268055	1	1	1	3'-nucleotidase activity	MF	645	25.2888	-1.87081	0.405921	-4.6088	4.05e-06	0.00130768	CvsT4
A. cervicornis	Florida	Branching	Acerv_evm.model.Segkk2370_pilon.2	GO:0052834	0.0268055	1	1	1	inositol monophosphate phosphatase activity	MF	645	25.2888	-1.87081	0.405921	-4.6088	4.05e-06	0.00130768	CvsT4
A. cervicornis	Florida	Branching	Acerv_evm.model.Segkk2370_pilon.2	GO:0097657	0.0268055	1	1	1	3',5'-nucleotide bisphosphate phosphatase activity	MF	645	25.2888	-1.87081	0.405921	-4.6088	4.05e-06	0.00130768	CvsT4
A. cervicornis	Florida	Branching	Acerv_evm.model.Segkk2370_pilon.2	GO:0002063	0.0174884	0.999053	2	9	chondrocyte development	BP	645	25.2888	-1.87081	0.405921	-4.6088	4.05e-06	0.00130768	CvsT4
A. cervicornis	Florida	Branching	Acerv_evm.model.Segkk2518_pilon.2	GO:0032299	0.0232649	1	1	1	ribonuclease H2 complex	CC	969	85.3392	-1.8678	0.525617	-3.55354	0.00038008	0.0477262	CvsT4
A. cervicornis	Florida	Branching	Acerv_evm.model.Segkk2370_pilon.2	GO:0008254	0.0268055	1	1	1	3'-nucleotidase activity	MF	645	25.2888	-1.86425	0.391055	-4.76724	1.87e-06	0.00067544	CvsT3
A. cervicornis	Florida	Branching	Acerv_evm.model.Segkk2370_pilon.2	GO:0052834	0.0268055	1	1	1	inositol monophosphate phosphatase activity	MF	645	25.2888	-1.86425	0.391055	-4.76724	1.87e-06	0.00067544	CvsT3
A. cervicornis	Florida	Branching	Acerv_evm.model.Segkk2370_pilon.2	GO:0097657	0.0268055	1	1	1	3',5'-nucleotide bisphosphate phosphatase activity	MF	645	25.2888	-1.86425	0.391055	-4.76724	1.87e-06	0.00067544	CvsT3
A. cervicornis	Florida	Branching	Acerv_evm.model.Segkk2370_pilon.2	GO:0002063	0.0174884	0.999053	2	9	chondrocyte development	BP	645	25.2888	-1.86425	0.391055	-4.76724	1.87e-06	0.00067544	CvsT3
A. cervicornis	Florida	Branching	Acerv_evm.model.Segkk2370_pilon.2	GO:0008254	0.0268055	1	1	1	3'-nucleotidase activity	MF	645	25.2888	-1.85171	0.432356	-4.28283	1.85e-05	0.00490794	CvsT1
A. cervicornis	Florida	Branching	Acerv_evm.model.Segkk2370_pilon.2	GO:0052834	0.0268055	1	1	1	inositol monophosphate phosphatase activity	MF	645	25.2888	-1.85171	0.432356	-4.28283	1.85e-05	0.00490794	CvsT1
A. cervicornis	Florida	Branching	Acerv_evm.model.Segkk2370_pilon.2	GO:0097657	0.0268055	1	1	1	3',5'-nucleotide bisphosphate phosphatase activity	MF	645	25.2888	-1.85171	0.432356	-4.28283	1.85e-05	0.00490794	CvsT1
A. cervicornis	Florida	Branching	Acerv_evm.model.Segkk2370_pilon.2	GO:0002063	0.0174884	0.999053	2	9	chondrocyte development	BP	645	25.2888	-1.85171	0.432356	-4.28283	1.85e-05	0.00490794	CvsT1
A. cervicornis	Florida	Branching	Acerv_evm.model.Segkk3158_pilon.3	GO:0009792	0.0293889	0.997791	2	12	embryo development ending in birth or egg hatching	BP	855	18.515	-1.84357	0.480869	-3.83383	0.00012616	0.0200113	CvsT1
A. cervicornis	Florida	Branching	Acerv_evm.model.Segkk3158_pilon.3	GO:0043657	0.0422912	0.999545	1	2	host cell	CC	855	18.515	-1.84357	0.480869	-3.83383	0.00012616	0.0200113	CvsT1
A. cervicornis	Florida	Branching	Acerv_evm.model.Segkk3158_pilon.3	GO:0048477	0.0289018	0.99791	2	10	oogenesis	BP	855	18.515	-1.84357	0.480869	-3.83383	0.00012616	0.0200113	CvsT1
A. cervicornis	Florida	Branching	Acerv_evm.model.Segkk3158_pilon.3	GO:0075732	0.0493418	0.999379	1	2	viral penetration into host nucleus	BP	855	18.515	-1.84357	0.480869	-3.83383	0.00012616	0.0200113	CvsT1
A. cervicornis	Florida	Branching	Acerv_evm.model.Segkk3158_pilon.3	GO:0006606	0.0104831	0.998988	3	19	protein import into nucleus	BP	855	18.515	-1.84357	0.480869	-3.83383	0.00012616	0.0200113	CvsT1
A. cervicornis	Florida	Branching	Acerv_evm.model.Segkk3395_pilon.4	GO:0003723	0.0264884	0.991358	7	122	RNA binding	MF	3576	87.0602	-1.84262	0.396271	-4.6499	3.32e-06	0.00125104	CvsT1
A. cervicornis	Florida	Branching	Acerv_evm.model.Segkk3091_pilon.8	GO:0070925	0.0138723	0.999354	2	8	organelle assembly	BP	918	3969.37	-1.83126	0.511818	-3.57795	0.00034631	0.0436191	T1vsT2
A. cervicornis	Florida	Branching	Acerv_evm.model.Segkk3091_pilon.8	GO:0010875	0.00181224	0.999985	2	3	positive regulation of cholesterol efflux	BP	918	3969.37	-1.83126	0.511818	-3.57795	0.00034631	0.0436191	T1vsT2
A. cervicornis	Florida	Branching	Acerv_evm.model.Segkk3091_pilon.8	GO:0005770	0.0377184	0.993812	3	32	late endosome	CC	918	3969.37	-1.83126	0.511818	-3.57795	0.00034631	0.0436191	T1vsT2
A. cervicornis	Florida	Branching	Acerv_evm.model.Segkk3091_pilon.8	GO:0006638	0.0236699	1	1	1	neutral lipid metabolic process	BP	918	3969.37	-1.83126	0.511818	-3.57795	0.00034631	0.0436191	T1vsT2
A. cervicornis	Florida	Branching	Acerv_evm.model.Segkk2117_pilon.21	GO:0001818	0.0452184	0.992005	3	34	negative regulation of cytokine production	BP	351	32.3489	-1.82067	0.337522	-5.39422	6.88e-08	3.27e-05	CvsT2
A. cervicornis	Florida	Branching	Acerv_evm.model.Segkk2117_pilon.21	GO:0048585	0.0292781	0.995674	3	29	negative regulation of response to stimulus	BP	351	32.3489	-1.82067	0.337522	-5.39422	6.88e-08	3.27e-05	CvsT2
A. cervicornis	Florida	Branching	Acerv_evm.model.Segkk223_pilon.4	GO:0032456	0.0132298	0.999399	2	8	endocytic recycling	BP	2742	74.9843	-1.81313	0.473226	-3.83143	0.0001274	0.0199913	CvsT4
A. cervicornis	Florida	Branching	Acerv_evm.model.Segkk223_pilon.4	GO:0016247	0.0213645	1	1	1	channel regulator activity	MF	2742	74.9843	-1.81313	0.473226	-3.83143	0.0001274	0.0199913	CvsT4
A. cervicornis	Florida	Branching	Acerv_evm.model.Segkk223_pilon.4	GO:1903772	0.0213645	1	1	1	regulation of viral budding via host ESCRT complex	BP	2742	74.9843	-1.81313	0.473226	-3.83143	0.0001274	0.0199913	CvsT4
A. cervicornis	Florida	Branching	Acerv_evm.model.Segkk223_pilon.4	GO:0047485	0.0104878	0.998976	3	21	protein N-terminus binding	MF	2742	74.9843	-1.81313	0.473226	-3.83143	0.0001274	0.0199913	CvsT4
A. cervicornis	Florida	Branching	Acerv_evm.model.Segkk223_pilon.4	GO:0071985	0.0213645	1	1	1	multivesicular body sorting pathway	BP	2742	74.9843	-1.81313	0.473226	-3.83143	0.0001274	0.0199913	CvsT4
A. cervicornis	Florida	Branching	Acerv_evm.model.Segkk223_pilon.4	GO:0000814	0.0435096	0.999518	1	2	ESCRT II complex	CC	2742	74.9843	-1.81313	0.473226	-3.83143	0.0001274	0.0199913	CvsT4
A. cervicornis	Florida	Branching	Acerv_evm.model.Segkk223_pilon.4	GO:0043328	0.0435096	0.999518	1	2	protein transport to vacuole involved in ubiquitin-dependent protein catabolic process via the multivesicular body sorting pathway	BP	2742	74.9843	-1.81313	0.473226	-3.83143	0.0001274	0.0199913	CvsT4
A. cervicornis	Florida	Branching	Acerv_evm.model.Segkk3395_pilon.4	GO:0003723	0.0264884	0.991358	7	122	RNA binding	MF	3576	87.0602	-1.79763	0.38937	-4.61675	3.9e-06	0.00130522	CvsT4
A. cervicornis	Florida	Branching	Acerv_evm.model.Segkk384_pilon.7	GO:0032456	0.0132298	0.999399	2	8	endocytic recycling	BP	1704	65.7394	-1.79328	0.4322	-4.14919	3.34e-05	0.00701527	CvsT4
A. cervicornis	Florida	Branching	Acerv_evm.model.Segkk384_pilon.7	GO:0000145	0.0429846	0.99953	1	2	exocyst	CC	1704	65.7394	-1.79328	0.4322	-4.14919	3.34e-05	0.00701527	CvsT4
A. cervicornis	Florida	Branching	Acerv_evm.model.Segkk384_pilon.7	GO:0035147	0.0434768	0.999519	1	2	branch fusion, open tracheal system	BP	1704	65.7394	-1.79328	0.4322	-4.14919	3.34e-05	0.00701527	CvsT4
A. cervicornis	Florida	Branching	Acerv_evm.model.Segkk384_pilon.7	GO:0047485	0.0104878	0.998976	3	21	protein N-terminus binding	MF	1704	65.7394	-1.79328	0.4322	-4.14919	3.34e-05	0.00701527	CvsT4
A. cervicornis	Florida	Branching	Acerv_evm.model.Segkk384_pilon.7	GO:0048215	0.021428	1	1	1	positive regulation of Golgi vesicle fusion to target membrane	BP	1704	65.7394	-1.79328	0.4322	-4.14919	3.34e-05	0.00701527	CvsT4
A. cervicornis	Florida	Branching	Acerv_evm.model.Segkk384_pilon.7	GO:0072697	0.021428	1	1	1	protein localization to cell cortex	BP	1704	65.7394	-1.79328	0.4322	-4.14919	3.34e-05	0.00701527	CvsT4
A. cervicornis	Florida	Branching	Acerv_evm.model.Segkk384_pilon.7	GO:0005642	0.043005	0.99953	1	2	annulate lamellae	CC	1704	65.7394	-1.79328	0.4322	-4.14919	3.34e-05	0.00701527	CvsT4
A. cervicornis	Florida	Branching	Acerv_evm.model.Segkk384_pilon.7	GO:0006887	0.0377196	0.996718	2	13	exocytosis	BP	1704	65.7394	-1.79328	0.4322	-4.14919	3.34e-05	0.00701527	CvsT4
A. cervicornis	Florida	Branching	Acerv_evm.model.Segkk384_pilon.7	GO:0045087	0.0477206	0.991367	3	35	innate immune response	BP	1704	65.7394	-1.79328	0.4322	-4.14919	3.34e-05	0.00701527	CvsT4
A. cervicornis	Florida	Branching	Acerv_evm.model.Segkk384_pilon.7	GO:0060074	0.021428	1	1	1	synapse maturation	BP	1704	65.7394	-1.79328	0.4322	-4.14919	3.34e-05	0.00701527	CvsT4
A. cervicornis	Florida	Branching	Acerv_evm.model.Segkk3158_pilon.3	GO:0009792	0.0293889	0.997791	2	12	embryo development ending in birth or egg hatching	BP	855	18.515	-1.78254	0.451222	-3.95048	7.8e-05	0.0133049	CvsT4
A. cervicornis	Florida	Branching	Acerv_evm.model.Segkk3158_pilon.3	GO:0043657	0.0422912	0.999545	1	2	host cell	CC	855	18.515	-1.78254	0.451222	-3.95048	7.8e-05	0.0133049	CvsT4
A. cervicornis	Florida	Branching	Acerv_evm.model.Segkk3158_pilon.3	GO:0048477	0.0289018	0.99791	2	10	oogenesis	BP	855	18.515	-1.78254	0.451222	-3.95048	7.8e-05	0.0133049	CvsT4
A. cervicornis	Florida	Branching	Acerv_evm.model.Segkk3158_pilon.3	GO:0075732	0.0493418	0.999379	1	2	viral penetration into host nucleus	BP	855	18.515	-1.78254	0.451222	-3.95048	7.8e-05	0.0133049	CvsT4
A. cervicornis	Florida	Branching	Acerv_evm.model.Segkk3158_pilon.3	GO:0006606	0.0104831	0.998988	3	19	protein import into nucleus	BP	855	18.515	-1.78254	0.451222	-3.95048	7.8e-05	0.0133049	CvsT4
A. cervicornis	Florida	Branching	Acerv_evm.model.Segkk3158_pilon.3	GO:0009792	0.0293889	0.997791	2	12	embryo development ending in birth or egg hatching	BP	855	18.515	-1.78229	0.434796	-4.09914	4.15e-05	0.00543356	CvsT2
A. cervicornis	Florida	Branching	Acerv_evm.model.Segkk3158_pilon.3	GO:0043657	0.0422912	0.999545	1	2	host cell	CC	855	18.515	-1.78229	0.434796	-4.09914	4.15e-05	0.00543356	CvsT2
A. cervicornis	Florida	Branching	Acerv_evm.model.Segkk3158_pilon.3	GO:0048477	0.0289018	0.99791	2	10	oogenesis	BP	855	18.515	-1.78229	0.434796	-4.09914	4.15e-05	0.00543356	CvsT2
A. cervicornis	Florida	Branching	Acerv_evm.model.Segkk3158_pilon.3	GO:0075732	0.0493418	0.999379	1	2	viral penetration into host nucleus	BP	855	18.515	-1.78229	0.434796	-4.09914	4.15e-05	0.00543356	CvsT2
A. cervicornis	Florida	Branching	Acerv_evm.model.Segkk3158_pilon.3	GO:0006606	0.0104831	0.998988	3	19	protein import into nucleus	BP	855	18.515	-1.78229	0.434796	-4.09914	4.15e-05	0.00543356	CvsT2
A. cervicornis	Florida	Branching	Acerv_evm.model.Segkk68_pilon.68	GO:0006777	0.0238798	1	1	1	Mo-molybdopterin cofactor biosynthetic process	BP	894	875.655	-1.7803	0.432965	-4.11188	3.92e-05	0.00529564	CvsT2
A. cervicornis	Florida	Branching	Acerv_evm.model.Segkk68_pilon.68	GO:0019008	0.0238798	1	1	1	molybdopterin synthase complex	CC	894	875.655	-1.7803	0.432965	-4.11188	3.92e-05	0.00529564	CvsT2
A. cervicornis	Florida	Branching	Acerv_evm.model.Segkk68_pilon.68	GO:0030366	0.0238798	1	1	1	molybdopterin synthase activity	MF	894	875.655	-1.7803	0.432965	-4.11188	3.92e-05	0.00529564	CvsT2
A. cervicornis	Florida	Branching	Acerv_evm.model.Segkk68_pilon.68	GO:0032324	0.0238798	1	1	1	molybdopterin cofactor biosynthetic process	BP	894	875.655	-1.7803	0.432965	-4.11188	3.92e-05	0.00529564	CvsT2
A. cervicornis	Florida	Branching	Acerv_evm.model.Segkk3209_pilon.7	GO:0060333	0.0234487	1	1	1	interferon-gamma-mediated signaling pathway	BP	945	32.3507	-1.7516	0.364079	-4.81103	1.5e-06	0.00039927	CvsT2
A. cervicornis	Florida	Branching	Acerv_evm.model.Segkk3209_pilon.7	GO:0045944	0.0341633	0.987224	8	159	positive regulation of transcription by RNA polymerase II	BP	945	32.3507	-1.7516	0.364079	-4.81103	1.5e-06	0.00039927	CvsT2
A. cervicornis	Florida	Branching	Acerv_evm.model.Segkk3209_pilon.7	GO:0051607	0.0103456	0.999006	3	19	defense response to virus	BP	945	32.3507	-1.7516	0.364079	-4.81103	1.5e-06	0.00039927	CvsT2
A. cervicornis	Florida	Branching	Acerv_evm.model.Segkk3209_pilon.7	GO:0045590	0.0234487	1	1	1	negative regulation of regulatory T cell differentiation	BP	945	32.3507	-1.7516	0.364079	-4.81103	1.5e-06	0.00039927	CvsT2
A. cervicornis	Florida	Branching	Acerv_evm.model.Segkk3209_pilon.7	GO:0032728	0.00746609	0.999789	2	5	positive regulation of interferon-beta production	BP	945	32.3507	-1.7516	0.364079	-4.81103	1.5e-06	0.00039927	CvsT2
A. cervicornis	Florida	Branching	Acerv_evm.model.Segkk3209_pilon.7	GO:0034124	0.0234487	1	1	1	regulation of MyD88-dependent toll-like receptor signaling pathway	BP	945	32.3507	-1.7516	0.364079	-4.81103	1.5e-06	0.00039927	CvsT2
A. cervicornis	Florida	Branching	Acerv_evm.model.Segkk3209_pilon.7	GO:0006915	0.0326769	0.994963	3	29	apoptotic process	BP	945	32.3507	-1.7516	0.364079	-4.81103	1.5e-06	0.00039927	CvsT2
A. cervicornis	Florida	Branching	Acerv_evm.model.Segkk4113_pilon.15	GO:0001595	0.0227823	1	1	1	angiotensin receptor activity	MF	1041	190.069	-1.72075	0.454815	-3.7834	0.0001547	0.0311014	T1vsT2
A. cervicornis	Florida	Branching	Acerv_evm.model.Segkk3096_pilon.7	GO:0003690	0.00415862	0.999722	3	15	double-stranded DNA binding	MF	2016	15.0654	-1.71649	0.493872	-3.47558	0.00050976	0.036289	CvsT2
A. cervicornis	Florida	Branching	Acerv_evm.model.Segkk2370_pilon.2	GO:0008254	0.0268055	1	1	1	3'-nucleotidase activity	MF	645	25.2888	-1.71578	0.392903	-4.36693	1.26e-05	0.00227844	CvsT2
A. cervicornis	Florida	Branching	Acerv_evm.model.Segkk2370_pilon.2	GO:0052834	0.0268055	1	1	1	inositol monophosphate phosphatase activity	MF	645	25.2888	-1.71578	0.392903	-4.36693	1.26e-05	0.00227844	CvsT2
A. cervicornis	Florida	Branching	Acerv_evm.model.Segkk2370_pilon.2	GO:0097657	0.0268055	1	1	1	3',5'-nucleotide bisphosphate phosphatase activity	MF	645	25.2888	-1.71578	0.392903	-4.36693	1.26e-05	0.00227844	CvsT2
A. cervicornis	Florida	Branching	Acerv_evm.model.Segkk2370_pilon.2	GO:0002063	0.0174884	0.999053	2	9	chondrocyte development	BP	645	25.2888	-1.71578	0.392903	-4.36693	1.26e-05	0.00227844	CvsT2
A. cervicornis	Florida	Branching	Acerv_evm.model.Segkk1821_pilon.34	GO:0002165	0.0328906	1	1	1	instar larval or pupal development	BP	276	23.2016	-1.68612	0.422157	-3.99407	6.49e-05	0.0116293	CvsT1
A. cervicornis	Florida	Branching	Acerv_evm.model.Segkk1821_pilon.34	GO:1903220	0.0328906	1	1	1	positive regulation of malate dehydrogenase (decarboxylating) (NADP+) activity	BP	276	23.2016	-1.68612	0.422157	-3.99407	6.49e-05	0.0116293	CvsT1
A. cervicornis	Florida	Branching	Acerv_evm.model.Segkk1821_pilon.34	GO:0045944	0.0341633	0.987224	8	159	positive regulation of transcription by RNA polymerase II	BP	276	23.2016	-1.68612	0.422157	-3.99407	6.49e-05	0.0116293	CvsT1
A. cervicornis	Florida	Branching	Acerv_evm.model.Segkk1821_pilon.34	GO:0007591	0.0328906	1	1	1	molting cycle, chitin-based cuticle	BP	276	23.2016	-1.68612	0.422157	-3.99407	6.49e-05	0.0116293	CvsT1
A. cervicornis	Florida	Branching	Acerv_evm.model.Segkk1821_pilon.34	GO:0007458	0.0328906	1	1	1	progression of morphogenetic furrow involved in compound eye morphogenesis	BP	276	23.2016	-1.68612	0.422157	-3.99407	6.49e-05	0.0116293	CvsT1
A. cervicornis	Florida	Branching	Acerv_evm.model.Segkk1821_pilon.34	GO:0008362	0.0328906	1	1	1	chitin-based embryonic cuticle biosynthetic process	BP	276	23.2016	-1.68612	0.422157	-3.99407	6.49e-05	0.0116293	CvsT1
A. cervicornis	Florida	Branching	Acerv_evm.model.Segkk1821_pilon.34	GO:0048477	0.0289018	0.99791	2	10	oogenesis	BP	276	23.2016	-1.68612	0.422157	-3.99407	6.49e-05	0.0116293	CvsT1
A. cervicornis	Florida	Branching	Acerv_evm.model.Segkk1821_pilon.34	GO:0000398	0.0349576	0.994444	3	31	mRNA splicing, via spliceosome	BP	276	23.2016	-1.68612	0.422157	-3.99407	6.49e-05	0.0116293	CvsT1
A. cervicornis	Florida	Branching	Acerv_evm.model.Segkk1821_pilon.34	GO:0048542	0.0328906	1	1	1	lymph gland development	BP	276	23.2016	-1.68612	0.422157	-3.99407	6.49e-05	0.0116293	CvsT1
A. cervicornis	Florida	Branching	Acerv_evm.model.Segkk1821_pilon.34	GO:0007390	0.0328906	1	1	1	germ-band shortening	BP	276	23.2016	-1.68612	0.422157	-3.99407	6.49e-05	0.0116293	CvsT1
A. cervicornis	Florida	Branching	Acerv_evm.model.Segkk1821_pilon.34	GO:0008258	0.0328906	1	1	1	head involution	BP	276	23.2016	-1.68612	0.422157	-3.99407	6.49e-05	0.0116293	CvsT1
A. cervicornis	Florida	Branching	Acerv_evm.model.Segkk1821_pilon.34	GO:0007030	0.0169144	0.998017	3	22	Golgi organization	BP	276	23.2016	-1.68612	0.422157	-3.99407	6.49e-05	0.0116293	CvsT1
A. cervicornis	Florida	Branching	Acerv_evm.model.Segkk1851_pilon.3	GO:0071034	0.0214093	1	1	1	CUT catabolic process	BP	2100	33.1644	-1.66368	0.389961	-4.26627	1.99e-05	0.00326743	CvsT2
A. cervicornis	Florida	Branching	Acerv_evm.model.Segkk1851_pilon.3	GO:0003723	0.0264884	0.991358	7	122	RNA binding	MF	2100	33.1644	-1.66368	0.389961	-4.26627	1.99e-05	0.00326743	CvsT2
A. cervicornis	Florida	Branching	Acerv_evm.model.Segkk1851_pilon.3	GO:0071035	0.0431805	0.999526	1	2	nuclear polyadenylation-dependent rRNA catabolic process	BP	2100	33.1644	-1.66368	0.389961	-4.26627	1.99e-05	0.00326743	CvsT2
A. cervicornis	Florida	Branching	Acerv_evm.model.Segkk1851_pilon.3	GO:0004532	0.0442744	0.999501	1	2	exoribonuclease activity	MF	2100	33.1644	-1.66368	0.389961	-4.26627	1.99e-05	0.00326743	CvsT2
A. cervicornis	Florida	Branching	Acerv_evm.model.Segkk1851_pilon.3	GO:1904872	0.0423881	0.999543	1	2	regulation of telomerase RNA localization to Cajal body	BP	2100	33.1644	-1.66368	0.389961	-4.26627	1.99e-05	0.00326743	CvsT2
A. cervicornis	Florida	Branching	Acerv_evm.model.Segkk1851_pilon.3	GO:0016074	0.0214093	1	1	1	snoRNA metabolic process	BP	2100	33.1644	-1.66368	0.389961	-4.26627	1.99e-05	0.00326743	CvsT2
A. cervicornis	Florida	Branching	Acerv_evm.model.Segkk1851_pilon.3	GO:0071048	0.0214093	1	1	1	nuclear retention of unspliced pre-mRNA at the site of transcription	BP	2100	33.1644	-1.66368	0.389961	-4.26627	1.99e-05	0.00326743	CvsT2
A. cervicornis	Florida	Branching	Acerv_evm.model.Segkk2117_pilon.21	GO:0001818	0.0452184	0.992005	3	34	negative regulation of cytokine production	BP	351	32.3489	-1.66119	0.343436	-4.83698	1.32e-06	0.00049661	CvsT3
A. cervicornis	Florida	Branching	Acerv_evm.model.Segkk2117_pilon.21	GO:0048585	0.0292781	0.995674	3	29	negative regulation of response to stimulus	BP	351	32.3489	-1.66119	0.343436	-4.83698	1.32e-06	0.00049661	CvsT3
A. cervicornis	Florida	Branching	Acerv_evm.model.Segkk4345_pilon.12	GO:0071944	0.0149057	0.997495	4	41	cell periphery	CC	1752	52.0998	-1.64625	0.389833	-4.22296	2.41e-05	0.00589177	CvsT1
A. cervicornis	Florida	Branching	Acerv_evm.model.Segkk2117_pilon.21	GO:0001818	0.0452184	0.992005	3	34	negative regulation of cytokine production	BP	351	32.3489	-1.63349	0.357205	-4.57296	4.81e-06	0.00144921	CvsT4
A. cervicornis	Florida	Branching	Acerv_evm.model.Segkk2117_pilon.21	GO:0048585	0.0292781	0.995674	3	29	negative regulation of response to stimulus	BP	351	32.3489	-1.63349	0.357205	-4.57296	4.81e-06	0.00144921	CvsT4
A. cervicornis	Florida	Branching	Acerv_evm.model.Segkk3395_pilon.4	GO:0003723	0.0264884	0.991358	7	122	RNA binding	MF	3576	87.0602	-1.60423	0.357218	-4.49091	7.09e-06	0.0014911	CvsT2
A. cervicornis	Florida	Branching	Acerv_evm.model.Segkk2763_pilon.1	GO:0001784	0.0113616	0.999541	2	7	phosphotyrosine residue binding	MF	561	24.8161	-1.57571	0.418774	-3.76267	0.00016811	0.0245139	CvsT1
A. cervicornis	Florida	Branching	Acerv_evm.model.Segkk2763_pilon.1	GO:0005161	0.0489397	0.999389	1	2	platelet-derived growth factor receptor binding	MF	561	24.8161	-1.57571	0.418774	-3.76267	0.00016811	0.0245139	CvsT1
A. cervicornis	Florida	Branching	Acerv_evm.model.Segkk2763_pilon.1	GO:0043422	0.00310528	0.999952	2	4	protein kinase B binding	MF	561	24.8161	-1.57571	0.418774	-3.76267	0.00016811	0.0245139	CvsT1
A. cervicornis	Florida	Branching	Acerv_evm.model.Segkk2763_pilon.1	GO:0036120	0.00532968	0.999873	2	5	cellular response to platelet-derived growth factor stimulus	BP	561	24.8161	-1.57571	0.418774	-3.76267	0.00016811	0.0245139	CvsT1
A. cervicornis	Florida	Branching	Acerv_evm.model.Segkk2763_pilon.1	GO:0050731	0.0156052	0.999226	2	8	positive regulation of peptidyl-tyrosine phosphorylation	BP	561	24.8161	-1.57571	0.418774	-3.76267	0.00016811	0.0245139	CvsT1
A. cervicornis	Florida	Branching	Acerv_evm.model.Segkk2763_pilon.1	GO:0044344	0.00362481	0.999939	2	4	cellular response to fibroblast growth factor stimulus	BP	561	24.8161	-1.57571	0.418774	-3.76267	0.00016811	0.0245139	CvsT1
A. cervicornis	Florida	Branching	Acerv_evm.model.Segkk2763_pilon.1	GO:0001953	0.0280532	1	1	1	negative regulation of cell-matrix adhesion	BP	561	24.8161	-1.57571	0.418774	-3.76267	0.00016811	0.0245139	CvsT1
A. cervicornis	Florida	Branching	Acerv_evm.model.Segkk1078_pilon.63	GO:0071944	0.0149057	0.997495	4	41	cell periphery	CC	4242	24.8324	-1.57492	0.414064	-3.80357	0.00014263	0.0215341	CvsT4
A. cervicornis	Florida	Branching	Acerv_evm.model.Segkk1078_pilon.63	GO:0071944	0.0149057	0.997495	4	41	cell periphery	CC	4242	24.8324	-1.57324	0.393868	-3.99433	6.49e-05	0.00782066	CvsT2
A. cervicornis	Florida	Branching	Acerv_evm.model.Segkk3209_pilon.7	GO:0060333	0.0234487	1	1	1	interferon-gamma-mediated signaling pathway	BP	945	32.3507	-1.55741	0.387724	-4.0168	5.9e-05	0.0108628	CvsT4
A. cervicornis	Florida	Branching	Acerv_evm.model.Segkk3209_pilon.7	GO:0045944	0.0341633	0.987224	8	159	positive regulation of transcription by RNA polymerase II	BP	945	32.3507	-1.55741	0.387724	-4.0168	5.9e-05	0.0108628	CvsT4
A. cervicornis	Florida	Branching	Acerv_evm.model.Segkk3209_pilon.7	GO:0051607	0.0103456	0.999006	3	19	defense response to virus	BP	945	32.3507	-1.55741	0.387724	-4.0168	5.9e-05	0.0108628	CvsT4
A. cervicornis	Florida	Branching	Acerv_evm.model.Segkk3209_pilon.7	GO:0045590	0.0234487	1	1	1	negative regulation of regulatory T cell differentiation	BP	945	32.3507	-1.55741	0.387724	-4.0168	5.9e-05	0.0108628	CvsT4
A. cervicornis	Florida	Branching	Acerv_evm.model.Segkk3209_pilon.7	GO:0032728	0.00746609	0.999789	2	5	positive regulation of interferon-beta production	BP	945	32.3507	-1.55741	0.387724	-4.0168	5.9e-05	0.0108628	CvsT4
A. cervicornis	Florida	Branching	Acerv_evm.model.Segkk3209_pilon.7	GO:0034124	0.0234487	1	1	1	regulation of MyD88-dependent toll-like receptor signaling pathway	BP	945	32.3507	-1.55741	0.387724	-4.0168	5.9e-05	0.0108628	CvsT4
A. cervicornis	Florida	Branching	Acerv_evm.model.Segkk3209_pilon.7	GO:0006915	0.0326769	0.994963	3	29	apoptotic process	BP	945	32.3507	-1.55741	0.387724	-4.0168	5.9e-05	0.0108628	CvsT4
A. cervicornis	Florida	Branching	Acerv_evm.model.Segkk1991_pilon.4	GO:0036477	0.0110942	0.998305	4	36	somatodendritic compartment	CC	537	115.797	-1.55402	0.373186	-4.16419	3.12e-05	0.00672611	CvsT4
A. cervicornis	Florida	Branching	Acerv_evm.model.Segkk1991_pilon.4	GO:0010506	0.00576475	0.999567	3	15	regulation of autophagy	BP	537	115.797	-1.55402	0.373186	-4.16419	3.12e-05	0.00672611	CvsT4
A. cervicornis	Florida	Branching	Acerv_evm.model.Segkk1991_pilon.4	GO:0060627	0.00301272	0.999825	3	13	regulation of vesicle-mediated transport	BP	537	115.797	-1.55402	0.373186	-4.16419	3.12e-05	0.00672611	CvsT4
A. cervicornis	Florida	Branching	Acerv_evm.model.Segkk1991_pilon.4	GO:0042391	0.00361392	0.999458	5	44	regulation of membrane potential	BP	537	115.797	-1.55402	0.373186	-4.16419	3.12e-05	0.00672611	CvsT4
A. cervicornis	Florida	Branching	Acerv_evm.model.Segkk1991_pilon.4	GO:0006996	0.00399446	0.999554	4	28	organelle organization	BP	537	115.797	-1.55402	0.373186	-4.16419	3.12e-05	0.00672611	CvsT4
A. cervicornis	Florida	Branching	Acerv_evm.model.Segkk1991_pilon.4	GO:0070887	0.00517482	0.999374	4	30	cellular response to chemical stimulus	BP	537	115.797	-1.55402	0.373186	-4.16419	3.12e-05	0.00672611	CvsT4
A. cervicornis	Florida	Branching	Acerv_evm.model.Segkk1991_pilon.4	GO:0031966	0.0113947	0.998859	3	20	mitochondrial membrane	CC	537	115.797	-1.55402	0.373186	-4.16419	3.12e-05	0.00672611	CvsT4
A. cervicornis	Florida	Branching	Acerv_evm.model.Segkk1991_pilon.4	GO:1902531	0.00116104	0.999912	4	20	regulation of intracellular signal transduction	BP	537	115.797	-1.55402	0.373186	-4.16419	3.12e-05	0.00672611	CvsT4
A. cervicornis	Florida	Branching	Acerv_evm.model.Segkk1991_pilon.4	GO:0009967	0.0232133	0.996878	3	27	positive regulation of signal transduction	BP	537	115.797	-1.55402	0.373186	-4.16419	3.12e-05	0.00672611	CvsT4
A. cervicornis	Florida	Branching	Acerv_evm.model.Segkk1991_pilon.4	GO:0098793	0.00534615	0.999116	5	47	presynapse	CC	537	115.797	-1.55402	0.373186	-4.16419	3.12e-05	0.00672611	CvsT4
A. cervicornis	Florida	Branching	Acerv_evm.model.Segkk1991_pilon.4	GO:0098588	0.0256404	0.996419	3	27	bounding membrane of organelle	CC	537	115.797	-1.55402	0.373186	-4.16419	3.12e-05	0.00672611	CvsT4
A. cervicornis	Florida	Branching	Acerv_evm.model.Segkk3192_pilon.40	GO:0051607	0.0103456	0.999006	3	19	defense response to virus	BP	618	232.362	-1.53322	0.378588	-4.04983	5.13e-05	0.0174526	T1vsT2
A. cervicornis	Florida	Branching	Acerv_evm.model.Segkk3192_pilon.40	GO:0045087	0.0477206	0.991367	3	35	innate immune response	BP	618	232.362	-1.53322	0.378588	-4.04983	5.13e-05	0.0174526	T1vsT2
A. cervicornis	Florida	Branching	Acerv_evm.model.Segkk3192_pilon.40	GO:0003723	0.0264884	0.991358	7	122	RNA binding	MF	618	232.362	-1.53322	0.378588	-4.04983	5.13e-05	0.0174526	T1vsT2
A. cervicornis	Florida	Branching	Acerv_evm.model.Segkk384_pilon.7	GO:0032456	0.0132298	0.999399	2	8	endocytic recycling	BP	1704	65.7394	-1.51773	0.397578	-3.81743	0.00013485	0.0136983	CvsT2
A. cervicornis	Florida	Branching	Acerv_evm.model.Segkk384_pilon.7	GO:0000145	0.0429846	0.99953	1	2	exocyst	CC	1704	65.7394	-1.51773	0.397578	-3.81743	0.00013485	0.0136983	CvsT2
A. cervicornis	Florida	Branching	Acerv_evm.model.Segkk384_pilon.7	GO:0035147	0.0434768	0.999519	1	2	branch fusion, open tracheal system	BP	1704	65.7394	-1.51773	0.397578	-3.81743	0.00013485	0.0136983	CvsT2
A. cervicornis	Florida	Branching	Acerv_evm.model.Segkk384_pilon.7	GO:0047485	0.0104878	0.998976	3	21	protein N-terminus binding	MF	1704	65.7394	-1.51773	0.397578	-3.81743	0.00013485	0.0136983	CvsT2
A. cervicornis	Florida	Branching	Acerv_evm.model.Segkk384_pilon.7	GO:0048215	0.021428	1	1	1	positive regulation of Golgi vesicle fusion to target membrane	BP	1704	65.7394	-1.51773	0.397578	-3.81743	0.00013485	0.0136983	CvsT2
A. cervicornis	Florida	Branching	Acerv_evm.model.Segkk384_pilon.7	GO:0072697	0.021428	1	1	1	protein localization to cell cortex	BP	1704	65.7394	-1.51773	0.397578	-3.81743	0.00013485	0.0136983	CvsT2
A. cervicornis	Florida	Branching	Acerv_evm.model.Segkk384_pilon.7	GO:0005642	0.043005	0.99953	1	2	annulate lamellae	CC	1704	65.7394	-1.51773	0.397578	-3.81743	0.00013485	0.0136983	CvsT2
A. cervicornis	Florida	Branching	Acerv_evm.model.Segkk384_pilon.7	GO:0006887	0.0377196	0.996718	2	13	exocytosis	BP	1704	65.7394	-1.51773	0.397578	-3.81743	0.00013485	0.0136983	CvsT2
A. cervicornis	Florida	Branching	Acerv_evm.model.Segkk384_pilon.7	GO:0045087	0.0477206	0.991367	3	35	innate immune response	BP	1704	65.7394	-1.51773	0.397578	-3.81743	0.00013485	0.0136983	CvsT2
A. cervicornis	Florida	Branching	Acerv_evm.model.Segkk384_pilon.7	GO:0060074	0.021428	1	1	1	synapse maturation	BP	1704	65.7394	-1.51773	0.397578	-3.81743	0.00013485	0.0136983	CvsT2
A. cervicornis	Florida	Branching	Acerv_evm.model.Segkk3903_pilon.2	GO:0004089	0.0458865	0.999464	1	2	carbonate dehydratase activity	MF	783	3234.71	-1.51444	0.439758	-3.44381	0.00057357	0.0386991	CvsT2
A. cervicornis	Florida	Branching	Acerv_evm.model.Segkk4122_pilon.1	GO:0007610	0.0297898	0.99558	3	28	behavior	BP	266	43.932	-1.49799	0.304174	-4.9248	8.44e-07	0.00036356	CvsT1
A. cervicornis	Florida	Branching	Acerv_evm.model.Segkk3095_pilon.35	GO:1902531	0.00116104	0.999912	4	20	regulation of intracellular signal transduction	BP	1827	174.065	-1.43702	0.406844	-3.53211	0.00041226	0.0495222	T1vsT2
A. cervicornis	Florida	Branching	Acerv_evm.model.Segkk3095_pilon.35	GO:0006952	0.0343256	0.997162	2	13	defense response	BP	1827	174.065	-1.43702	0.406844	-3.53211	0.00041226	0.0495222	T1vsT2
A. cervicornis	Florida	Branching	Acerv_evm.model.Segkk3095_pilon.35	GO:0001818	0.0452184	0.992005	3	34	negative regulation of cytokine production	BP	1827	174.065	-1.43702	0.406844	-3.53211	0.00041226	0.0495222	T1vsT2
A. cervicornis	Florida	Branching	Acerv_evm.model.Segkk2551_pilon.2	GO:0050955	0.0212853	1	1	1	thermoception	BP	3015	48.2899	-1.42264	0.273427	-5.203	1.96e-07	8.44e-05	CvsT2
A. cervicornis	Florida	Branching	Acerv_evm.model.Segkk2551_pilon.2	GO:0097553	0.0452594	0.999478	1	2	calcium ion transmembrane import into cytosol	BP	3015	48.2899	-1.42264	0.273427	-5.203	1.96e-07	8.44e-05	CvsT2
A. cervicornis	Florida	Branching	Acerv_evm.model.Segkk2551_pilon.2	GO:0007610	0.0297898	0.99558	3	28	behavior	BP	3015	48.2899	-1.42264	0.273427	-5.203	1.96e-07	8.44e-05	CvsT2
A. cervicornis	Florida	Branching	Acerv_evm.model.Segkk2551_pilon.2	GO:0042330	0.0212853	1	1	1	taxis	BP	3015	48.2899	-1.42264	0.273427	-5.203	1.96e-07	8.44e-05	CvsT2
A. cervicornis	Florida	Branching	Acerv_evm.model.Segkk2551_pilon.2	GO:0051050	0.0263363	0.998159	2	11	positive regulation of transport	BP	3015	48.2899	-1.42264	0.273427	-5.203	1.96e-07	8.44e-05	CvsT2
A. cervicornis	Florida	Branching	Acerv_evm.model.Segkk2551_pilon.2	GO:0033554	0.00793137	0.999313	3	18	cellular response to stress	BP	3015	48.2899	-1.42264	0.273427	-5.203	1.96e-07	8.44e-05	CvsT2
A. cervicornis	Florida	Branching	Acerv_evm.model.Segkk2551_pilon.2	GO:0050907	0.0212853	1	1	1	detection of chemical stimulus involved in sensory perception	BP	3015	48.2899	-1.42264	0.273427	-5.203	1.96e-07	8.44e-05	CvsT2
A. cervicornis	Florida	Branching	Acerv_evm.model.Segkk2551_pilon.2	GO:0023056	0.038646	0.996592	2	13	positive regulation of signaling	BP	3015	48.2899	-1.42264	0.273427	-5.203	1.96e-07	8.44e-05	CvsT2
A. cervicornis	Florida	Branching	Acerv_evm.model.Segkk2551_pilon.2	GO:0050961	0.0212853	1	1	1	detection of temperature stimulus involved in sensory perception	BP	3015	48.2899	-1.42264	0.273427	-5.203	1.96e-07	8.44e-05	CvsT2
A. cervicornis	Florida	Branching	Acerv_evm.model.Segkk2551_pilon.2	GO:0070887	0.00517482	0.999374	4	30	cellular response to chemical stimulus	BP	3015	48.2899	-1.42264	0.273427	-5.203	1.96e-07	8.44e-05	CvsT2
A. cervicornis	Florida	Branching	Acerv_evm.model.Segkk2551_pilon.2	GO:0010647	0.0225653	0.998571	2	10	positive regulation of cell communication	BP	3015	48.2899	-1.42264	0.273427	-5.203	1.96e-07	8.44e-05	CvsT2
A. cervicornis	Florida	Branching	Acerv_evm.model.Segkk999_pilon.5	GO:0040019	0.0243691	1	1	1	positive regulation of embryonic development	BP	843	73.9054	-1.4079	0.37551	-3.74931	0.00017733	0.0168963	CvsT2
A. cervicornis	Florida	Branching	Acerv_evm.model.Segkk999_pilon.5	GO:0003723	0.0264884	0.991358	7	122	RNA binding	MF	843	73.9054	-1.4079	0.37551	-3.74931	0.00017733	0.0168963	CvsT2
A. cervicornis	Florida	Branching	Acerv_evm.model.Segkk999_pilon.5	GO:0000398	0.0349576	0.994444	3	31	mRNA splicing, via spliceosome	BP	843	73.9054	-1.4079	0.37551	-3.74931	0.00017733	0.0168963	CvsT2
A. cervicornis	Florida	Branching	Acerv_evm.model.Segkk2551_pilon.2	GO:0050955	0.0212853	1	1	1	thermoception	BP	3015	48.2899	-1.39213	0.288099	-4.83212	1.35e-06	0.00055514	CvsT4
A. cervicornis	Florida	Branching	Acerv_evm.model.Segkk2551_pilon.2	GO:0097553	0.0452594	0.999478	1	2	calcium ion transmembrane import into cytosol	BP	3015	48.2899	-1.39213	0.288099	-4.83212	1.35e-06	0.00055514	CvsT4
A. cervicornis	Florida	Branching	Acerv_evm.model.Segkk2551_pilon.2	GO:0007610	0.0297898	0.99558	3	28	behavior	BP	3015	48.2899	-1.39213	0.288099	-4.83212	1.35e-06	0.00055514	CvsT4
A. cervicornis	Florida	Branching	Acerv_evm.model.Segkk2551_pilon.2	GO:0042330	0.0212853	1	1	1	taxis	BP	3015	48.2899	-1.39213	0.288099	-4.83212	1.35e-06	0.00055514	CvsT4
A. cervicornis	Florida	Branching	Acerv_evm.model.Segkk2551_pilon.2	GO:0051050	0.0263363	0.998159	2	11	positive regulation of transport	BP	3015	48.2899	-1.39213	0.288099	-4.83212	1.35e-06	0.00055514	CvsT4
A. cervicornis	Florida	Branching	Acerv_evm.model.Segkk2551_pilon.2	GO:0033554	0.00793137	0.999313	3	18	cellular response to stress	BP	3015	48.2899	-1.39213	0.288099	-4.83212	1.35e-06	0.00055514	CvsT4
A. cervicornis	Florida	Branching	Acerv_evm.model.Segkk2551_pilon.2	GO:0050907	0.0212853	1	1	1	detection of chemical stimulus involved in sensory perception	BP	3015	48.2899	-1.39213	0.288099	-4.83212	1.35e-06	0.00055514	CvsT4
A. cervicornis	Florida	Branching	Acerv_evm.model.Segkk2551_pilon.2	GO:0023056	0.038646	0.996592	2	13	positive regulation of signaling	BP	3015	48.2899	-1.39213	0.288099	-4.83212	1.35e-06	0.00055514	CvsT4
A. cervicornis	Florida	Branching	Acerv_evm.model.Segkk2551_pilon.2	GO:0050961	0.0212853	1	1	1	detection of temperature stimulus involved in sensory perception	BP	3015	48.2899	-1.39213	0.288099	-4.83212	1.35e-06	0.00055514	CvsT4
A. cervicornis	Florida	Branching	Acerv_evm.model.Segkk2551_pilon.2	GO:0070887	0.00517482	0.999374	4	30	cellular response to chemical stimulus	BP	3015	48.2899	-1.39213	0.288099	-4.83212	1.35e-06	0.00055514	CvsT4
A. cervicornis	Florida	Branching	Acerv_evm.model.Segkk2551_pilon.2	GO:0010647	0.0225653	0.998571	2	10	positive regulation of cell communication	BP	3015	48.2899	-1.39213	0.288099	-4.83212	1.35e-06	0.00055514	CvsT4
A. cervicornis	Florida	Branching	Acerv_evm.model.Segkk4122_pilon.1	GO:0007610	0.0297898	0.99558	3	28	behavior	BP	266	43.932	-1.38356	0.276375	-5.00611	5.55e-07	0.00022644	CvsT3
A. cervicornis	Florida	Branching	Acerv_evm.model.Segkk4318_pilon.2	GO:0022603	0.0302989	0.997685	2	12	regulation of anatomical structure morphogenesis	BP	1011	33.2095	-1.37469	0.376087	-3.65524	0.00025694	0.0221237	CvsT2
A. cervicornis	Florida	Branching	Acerv_evm.model.Segkk4318_pilon.2	GO:0120036	0.0479234	0.995163	2	15	plasma membrane bounded cell projection organization	BP	1011	33.2095	-1.37469	0.376087	-3.65524	0.00025694	0.0221237	CvsT2
A. cervicornis	Florida	Branching	Acerv_evm.model.Segkk4318_pilon.2	GO:0060627	0.00301272	0.999825	3	13	regulation of vesicle-mediated transport	BP	1011	33.2095	-1.37469	0.376087	-3.65524	0.00025694	0.0221237	CvsT2
A. cervicornis	Florida	Branching	Acerv_evm.model.Segkk4318_pilon.2	GO:0030234	0.0341028	0.997191	2	13	enzyme regulator activity	MF	1011	33.2095	-1.37469	0.376087	-3.65524	0.00025694	0.0221237	CvsT2
A. cervicornis	Florida	Branching	Acerv_evm.model.Segkk4318_pilon.2	GO:0044092	0.0193172	0.998898	2	9	negative regulation of molecular function	BP	1011	33.2095	-1.37469	0.376087	-3.65524	0.00025694	0.0221237	CvsT2
A. cervicornis	Florida	Branching	Acerv_evm.model.Segkk4318_pilon.2	GO:0032386	0.00461202	0.999898	2	5	regulation of intracellular transport	BP	1011	33.2095	-1.37469	0.376087	-3.65524	0.00025694	0.0221237	CvsT2
A. cervicornis	Florida	Branching	Acerv_evm.model.Segkk4318_pilon.2	GO:0033365	0.0176198	0.999043	2	9	protein localization to organelle	BP	1011	33.2095	-1.37469	0.376087	-3.65524	0.00025694	0.0221237	CvsT2
A. cervicornis	Florida	Branching	Acerv_evm.model.Segkk4318_pilon.2	GO:0048585	0.0292781	0.995674	3	29	negative regulation of response to stimulus	BP	1011	33.2095	-1.37469	0.376087	-3.65524	0.00025694	0.0221237	CvsT2
A. cervicornis	Florida	Branching	Acerv_evm.model.Segkk4318_pilon.2	GO:0080134	0.0409068	0.996245	2	14	regulation of response to stress	BP	1011	33.2095	-1.37469	0.376087	-3.65524	0.00025694	0.0221237	CvsT2
A. cervicornis	Florida	Branching	Acerv_evm.model.Segkk4318_pilon.2	GO:0010506	0.00576475	0.999567	3	15	regulation of autophagy	BP	1011	33.2095	-1.37469	0.376087	-3.65524	0.00025694	0.0221237	CvsT2
A. cervicornis	Florida	Branching	Acerv_evm.model.Segkk4318_pilon.2	GO:0031966	0.0113947	0.998859	3	20	mitochondrial membrane	CC	1011	33.2095	-1.37469	0.376087	-3.65524	0.00025694	0.0221237	CvsT2
A. cervicornis	Florida	Branching	Acerv_evm.model.Segkk4318_pilon.2	GO:0030162	0.0165395	0.999131	2	9	regulation of proteolysis	BP	1011	33.2095	-1.37469	0.376087	-3.65524	0.00025694	0.0221237	CvsT2
A. cervicornis	Florida	Branching	Acerv_evm.model.Segkk4318_pilon.2	GO:0001934	0.00824321	0.99885	4	34	positive regulation of protein phosphorylation	BP	1011	33.2095	-1.37469	0.376087	-3.65524	0.00025694	0.0221237	CvsT2
A. cervicornis	Florida	Branching	Acerv_evm.model.Segkk4318_pilon.2	GO:0021537	0.0281707	0.997958	2	11	telencephalon development	BP	1011	33.2095	-1.37469	0.376087	-3.65524	0.00025694	0.0221237	CvsT2
A. cervicornis	Florida	Branching	Acerv_evm.model.Segkk4318_pilon.2	GO:0032555	0.00456641	0.9999	2	5	purine ribonucleotide binding	MF	1011	33.2095	-1.37469	0.376087	-3.65524	0.00025694	0.0221237	CvsT2
A. cervicornis	Florida	Branching	Acerv_evm.model.Segkk4318_pilon.2	GO:0032269	0.00484222	0.999891	2	5	negative regulation of cellular protein metabolic process	BP	1011	33.2095	-1.37469	0.376087	-3.65524	0.00025694	0.0221237	CvsT2
A. cervicornis	Florida	Branching	Acerv_evm.model.Segkk4318_pilon.2	GO:0033554	0.00793137	0.999313	3	18	cellular response to stress	BP	1011	33.2095	-1.37469	0.376087	-3.65524	0.00025694	0.0221237	CvsT2
A. cervicornis	Florida	Branching	Acerv_evm.model.Segkk4318_pilon.2	GO:0036477	0.0110942	0.998305	4	36	somatodendritic compartment	CC	1011	33.2095	-1.37469	0.376087	-3.65524	0.00025694	0.0221237	CvsT2
A. cervicornis	Florida	Branching	Acerv_evm.model.Segkk4318_pilon.2	GO:0098793	0.00534615	0.999116	5	47	presynapse	CC	1011	33.2095	-1.37469	0.376087	-3.65524	0.00025694	0.0221237	CvsT2
A. cervicornis	Florida	Branching	Acerv_evm.model.Segkk4318_pilon.2	GO:0006996	0.00399446	0.999554	4	28	organelle organization	BP	1011	33.2095	-1.37469	0.376087	-3.65524	0.00025694	0.0221237	CvsT2
A. cervicornis	Florida	Branching	Acerv_evm.model.Segkk4318_pilon.2	GO:1902531	0.00116104	0.999912	4	20	regulation of intracellular signal transduction	BP	1011	33.2095	-1.37469	0.376087	-3.65524	0.00025694	0.0221237	CvsT2
A. cervicornis	Florida	Branching	Acerv_evm.model.Segkk4318_pilon.2	GO:0098588	0.0256404	0.996419	3	27	bounding membrane of organelle	CC	1011	33.2095	-1.37469	0.376087	-3.65524	0.00025694	0.0221237	CvsT2
A. cervicornis	Florida	Branching	Acerv_evm.model.Segkk4318_pilon.2	GO:0018193	0.0140252	0.999343	2	8	peptidyl-amino acid modification	BP	1011	33.2095	-1.37469	0.376087	-3.65524	0.00025694	0.0221237	CvsT2
A. cervicornis	Florida	Branching	Acerv_evm.model.Segkk4318_pilon.2	GO:0005794	0.0364796	0.986181	8	161	Golgi apparatus	CC	1011	33.2095	-1.37469	0.376087	-3.65524	0.00025694	0.0221237	CvsT2
A. cervicornis	Florida	Branching	Acerv_evm.model.Segkk4318_pilon.2	GO:0060548	0.0392308	0.99648	2	14	negative regulation of cell death	BP	1011	33.2095	-1.37469	0.376087	-3.65524	0.00025694	0.0221237	CvsT2
A. cervicornis	Florida	Branching	Acerv_evm.model.Segkk4318_pilon.2	GO:0071944	0.0149057	0.997495	4	41	cell periphery	CC	1011	33.2095	-1.37469	0.376087	-3.65524	0.00025694	0.0221237	CvsT2
A. cervicornis	Florida	Branching	Acerv_evm.model.Segkk4318_pilon.2	GO:0050804	0.0452808	0.991977	3	35	modulation of chemical synaptic transmission	BP	1011	33.2095	-1.37469	0.376087	-3.65524	0.00025694	0.0221237	CvsT2
A. cervicornis	Florida	Branching	Acerv_evm.model.Segkk4318_pilon.2	GO:0042391	0.00361392	0.999458	5	44	regulation of membrane potential	BP	1011	33.2095	-1.37469	0.376087	-3.65524	0.00025694	0.0221237	CvsT2
A. cervicornis	Florida	Branching	Acerv_evm.model.Segkk4318_pilon.2	GO:0009967	0.0232133	0.996878	3	27	positive regulation of signal transduction	BP	1011	33.2095	-1.37469	0.376087	-3.65524	0.00025694	0.0221237	CvsT2
A. cervicornis	Florida	Branching	Acerv_evm.model.Segkk4318_pilon.2	GO:0070887	0.00517482	0.999374	4	30	cellular response to chemical stimulus	BP	1011	33.2095	-1.37469	0.376087	-3.65524	0.00025694	0.0221237	CvsT2
A. cervicornis	Florida	Branching	Acerv_evm.model.Segkk3914_pilon.1	GO:0140268	0.00839262	0.999726	2	6	endoplasmic reticulum-plasma membrane contact site	CC	2132	45.1241	-1.34899	0.33404	-4.03842	5.38e-05	0.0107355	CvsT1
A. cervicornis	Florida	Branching	Acerv_evm.model.Segkk3914_pilon.1	GO:0005543	0.00114709	0.999912	4	21	phospholipid binding	MF	2132	45.1241	-1.34899	0.33404	-4.03842	5.38e-05	0.0107355	CvsT1
A. cervicornis	Florida	Branching	Acerv_evm.model.Segkk2701_pilon.2	GO:0045014	0.0310287	1	1	1	carbon catabolite repression of transcription by glucose	BP	381	107.723	-1.34404	0.334611	-4.01673	5.9e-05	0.00741004	CvsT2
A. cervicornis	Florida	Branching	Acerv_evm.model.Segkk2701_pilon.2	GO:0005669	0.00618988	0.999841	2	5	transcription factor TFIID complex	CC	381	107.723	-1.34404	0.334611	-4.01673	5.9e-05	0.00741004	CvsT2
A. cervicornis	Florida	Branching	Acerv_evm.model.Segkk2701_pilon.2	GO:0016251	0.0143903	0.999316	2	8	RNA polymerase II general transcription initiation factor activity	MF	381	107.723	-1.34404	0.334611	-4.01673	5.9e-05	0.00741004	CvsT2
A. cervicornis	Florida	Branching	Acerv_evm.model.Segkk2701_pilon.2	GO:0006367	0.0114777	0.999534	2	7	transcription initiation from RNA polymerase II promoter	BP	381	107.723	-1.34404	0.334611	-4.01673	5.9e-05	0.00741004	CvsT2
A. cervicornis	Florida	Branching	Acerv_evm.model.Segkk1895_pilon.6	GO:0032728	0.00746609	0.999789	2	5	positive regulation of interferon-beta production	BP	459	108.039	-1.30603	0.323683	-4.03492	5.46e-05	0.0107355	CvsT1
A. cervicornis	Florida	Branching	Acerv_evm.model.Segkk1895_pilon.6	GO:0001934	0.00824321	0.99885	4	34	positive regulation of protein phosphorylation	BP	459	108.039	-1.30603	0.323683	-4.03492	5.46e-05	0.0107355	CvsT1
A. cervicornis	Florida	Branching	Acerv_evm.model.Segkk1895_pilon.6	GO:0051580	0.0296974	1	1	1	regulation of neurotransmitter uptake	BP	459	108.039	-1.30603	0.323683	-4.03492	5.46e-05	0.0107355	CvsT1
A. cervicornis	Florida	Branching	Acerv_evm.model.Segkk1895_pilon.6	GO:0008180	0.0324166	0.997431	2	12	COP9 signalosome	CC	459	108.039	-1.30603	0.323683	-4.03492	5.46e-05	0.0107355	CvsT1
A. cervicornis	Florida	Branching	Acerv_evm.model.Segkk1895_pilon.6	GO:0044854	0.0296974	1	1	1	plasma membrane raft assembly	BP	459	108.039	-1.30603	0.323683	-4.03492	5.46e-05	0.0107355	CvsT1
A. cervicornis	Florida	Branching	Acerv_evm.model.Segkk1895_pilon.6	GO:0044291	0.0157193	0.999218	2	8	cell-cell contact zone	CC	459	108.039	-1.30603	0.323683	-4.03492	5.46e-05	0.0107355	CvsT1
A. cervicornis	Florida	Branching	Acerv_evm.model.Segkk1895_pilon.6	GO:0048643	0.0296974	1	1	1	positive regulation of skeletal muscle tissue development	BP	459	108.039	-1.30603	0.323683	-4.03492	5.46e-05	0.0107355	CvsT1
A. cervicornis	Florida	Branching	Acerv_evm.model.Segkk1895_pilon.6	GO:0035023	0.0296974	1	1	1	regulation of Rho protein signal transduction	BP	459	108.039	-1.30603	0.323683	-4.03492	5.46e-05	0.0107355	CvsT1
A. cervicornis	Florida	Branching	Acerv_evm.model.Segkk1895_pilon.6	GO:0071360	0.0296974	1	1	1	cellular response to exogenous dsRNA	BP	459	108.039	-1.30603	0.323683	-4.03492	5.46e-05	0.0107355	CvsT1
A. cervicornis	Florida	Branching	Acerv_evm.model.Segkk1895_pilon.6	GO:1901890	0.0296974	1	1	1	positive regulation of cell junction assembly	BP	459	108.039	-1.30603	0.323683	-4.03492	5.46e-05	0.0107355	CvsT1
A. cervicornis	Florida	Branching	Acerv_evm.model.Segkk2551_pilon.2	GO:0050955	0.0212853	1	1	1	thermoception	BP	3015	48.2899	-1.28813	0.309504	-4.16193	3.16e-05	0.00713265	CvsT1
A. cervicornis	Florida	Branching	Acerv_evm.model.Segkk2551_pilon.2	GO:0097553	0.0452594	0.999478	1	2	calcium ion transmembrane import into cytosol	BP	3015	48.2899	-1.28813	0.309504	-4.16193	3.16e-05	0.00713265	CvsT1
A. cervicornis	Florida	Branching	Acerv_evm.model.Segkk2551_pilon.2	GO:0007610	0.0297898	0.99558	3	28	behavior	BP	3015	48.2899	-1.28813	0.309504	-4.16193	3.16e-05	0.00713265	CvsT1
A. cervicornis	Florida	Branching	Acerv_evm.model.Segkk2551_pilon.2	GO:0042330	0.0212853	1	1	1	taxis	BP	3015	48.2899	-1.28813	0.309504	-4.16193	3.16e-05	0.00713265	CvsT1
A. cervicornis	Florida	Branching	Acerv_evm.model.Segkk2551_pilon.2	GO:0051050	0.0263363	0.998159	2	11	positive regulation of transport	BP	3015	48.2899	-1.28813	0.309504	-4.16193	3.16e-05	0.00713265	CvsT1
A. cervicornis	Florida	Branching	Acerv_evm.model.Segkk2551_pilon.2	GO:0033554	0.00793137	0.999313	3	18	cellular response to stress	BP	3015	48.2899	-1.28813	0.309504	-4.16193	3.16e-05	0.00713265	CvsT1
A. cervicornis	Florida	Branching	Acerv_evm.model.Segkk2551_pilon.2	GO:0050907	0.0212853	1	1	1	detection of chemical stimulus involved in sensory perception	BP	3015	48.2899	-1.28813	0.309504	-4.16193	3.16e-05	0.00713265	CvsT1
A. cervicornis	Florida	Branching	Acerv_evm.model.Segkk2551_pilon.2	GO:0023056	0.038646	0.996592	2	13	positive regulation of signaling	BP	3015	48.2899	-1.28813	0.309504	-4.16193	3.16e-05	0.00713265	CvsT1
A. cervicornis	Florida	Branching	Acerv_evm.model.Segkk2551_pilon.2	GO:0050961	0.0212853	1	1	1	detection of temperature stimulus involved in sensory perception	BP	3015	48.2899	-1.28813	0.309504	-4.16193	3.16e-05	0.00713265	CvsT1
A. cervicornis	Florida	Branching	Acerv_evm.model.Segkk2551_pilon.2	GO:0070887	0.00517482	0.999374	4	30	cellular response to chemical stimulus	BP	3015	48.2899	-1.28813	0.309504	-4.16193	3.16e-05	0.00713265	CvsT1
A. cervicornis	Florida	Branching	Acerv_evm.model.Segkk2551_pilon.2	GO:0010647	0.0225653	0.998571	2	10	positive regulation of cell communication	BP	3015	48.2899	-1.28813	0.309504	-4.16193	3.16e-05	0.00713265	CvsT1
A. cervicornis	Florida	Branching	Acerv_evm.model.Segkk451_pilon.2	GO:0060291	0.00967798	0.99964	2	7	long-term synaptic potentiation	BP	1335	444.618	-1.23714	0.325944	-3.79556	0.00014731	0.0311014	T1vsT2
A. cervicornis	Florida	Branching	Acerv_evm.model.Segkk451_pilon.2	GO:0007611	0.0163294	0.998096	3	24	learning or memory	BP	1335	444.618	-1.23714	0.325944	-3.79556	0.00014731	0.0311014	T1vsT2
A. cervicornis	Florida	Branching	Acerv_evm.model.Segkk2585_pilon.5	GO:0002280	0.045157	0.999481	1	2	monocyte activation involved in immune response	BP	954	48.5631	-1.22765	0.35467	-3.46139	0.00053739	0.0371191	CvsT2
A. cervicornis	Florida	Branching	Acerv_evm.model.Segkk2585_pilon.5	GO:1902915	0.0233784	1	1	1	negative regulation of protein polyubiquitination	BP	954	48.5631	-1.22765	0.35467	-3.46139	0.00053739	0.0371191	CvsT2
A. cervicornis	Florida	Branching	Acerv_evm.model.Segkk2585_pilon.5	GO:0005770	0.0377184	0.993812	3	32	late endosome	CC	954	48.5631	-1.22765	0.35467	-3.46139	0.00053739	0.0371191	CvsT2
A. cervicornis	Florida	Branching	Acerv_evm.model.Segkk2585_pilon.5	GO:0010629	0.0367268	0.991765	4	54	negative regulation of gene expression	BP	954	48.5631	-1.22765	0.35467	-3.46139	0.00053739	0.0371191	CvsT2
A. cervicornis	Florida	Branching	Acerv_evm.model.Segkk2585_pilon.5	GO:1901842	0.0233784	1	1	1	negative regulation of high voltage-gated calcium channel activity	BP	954	48.5631	-1.22765	0.35467	-3.46139	0.00053739	0.0371191	CvsT2
A. cervicornis	Florida	Branching	Acerv_evm.model.Segkk2585_pilon.5	GO:0005794	0.0364796	0.986181	8	161	Golgi apparatus	CC	954	48.5631	-1.22765	0.35467	-3.46139	0.00053739	0.0371191	CvsT2
A. cervicornis	Florida	Branching	Acerv_evm.model.Segkk2585_pilon.5	GO:0045444	0.0434946	0.995871	2	14	fat cell differentiation	BP	954	48.5631	-1.22765	0.35467	-3.46139	0.00053739	0.0371191	CvsT2
A. cervicornis	Florida	Branching	Acerv_evm.model.Segkk2585_pilon.5	GO:0005543	0.00114709	0.999912	4	21	phospholipid binding	MF	954	48.5631	-1.22765	0.35467	-3.46139	0.00053739	0.0371191	CvsT2
A. cervicornis	Florida	Branching	Acerv_evm.model.Segkk2585_pilon.5	GO:0045785	0.00737555	0.999775	2	6	positive regulation of cell adhesion	BP	954	48.5631	-1.22765	0.35467	-3.46139	0.00053739	0.0371191	CvsT2
A. cervicornis	Florida	Branching	Acerv_evm.model.Segkk2585_pilon.5	GO:0001938	0.020911	0.998729	2	10	positive regulation of endothelial cell proliferation	BP	954	48.5631	-1.22765	0.35467	-3.46139	0.00053739	0.0371191	CvsT2
A. cervicornis	Florida	Branching	Acerv_evm.model.Segkk4122_pilon.1	GO:0007610	0.0297898	0.99558	3	28	behavior	BP	266	43.932	-1.18928	0.289964	-4.10149	4.1e-05	0.00796593	CvsT4
A. cervicornis	Florida	Branching	Acerv_evm.model.Segkk1895_pilon.6	GO:0032728	0.00746609	0.999789	2	5	positive regulation of interferon-beta production	BP	459	108.039	-1.18184	0.291386	-4.05591	4.99e-05	0.011105	CvsT3
A. cervicornis	Florida	Branching	Acerv_evm.model.Segkk1895_pilon.6	GO:0001934	0.00824321	0.99885	4	34	positive regulation of protein phosphorylation	BP	459	108.039	-1.18184	0.291386	-4.05591	4.99e-05	0.011105	CvsT3
A. cervicornis	Florida	Branching	Acerv_evm.model.Segkk1895_pilon.6	GO:0051580	0.0296974	1	1	1	regulation of neurotransmitter uptake	BP	459	108.039	-1.18184	0.291386	-4.05591	4.99e-05	0.011105	CvsT3
A. cervicornis	Florida	Branching	Acerv_evm.model.Segkk1895_pilon.6	GO:0008180	0.0324166	0.997431	2	12	COP9 signalosome	CC	459	108.039	-1.18184	0.291386	-4.05591	4.99e-05	0.011105	CvsT3
A. cervicornis	Florida	Branching	Acerv_evm.model.Segkk1895_pilon.6	GO:0044854	0.0296974	1	1	1	plasma membrane raft assembly	BP	459	108.039	-1.18184	0.291386	-4.05591	4.99e-05	0.011105	CvsT3
A. cervicornis	Florida	Branching	Acerv_evm.model.Segkk1895_pilon.6	GO:0044291	0.0157193	0.999218	2	8	cell-cell contact zone	CC	459	108.039	-1.18184	0.291386	-4.05591	4.99e-05	0.011105	CvsT3
A. cervicornis	Florida	Branching	Acerv_evm.model.Segkk1895_pilon.6	GO:0048643	0.0296974	1	1	1	positive regulation of skeletal muscle tissue development	BP	459	108.039	-1.18184	0.291386	-4.05591	4.99e-05	0.011105	CvsT3
A. cervicornis	Florida	Branching	Acerv_evm.model.Segkk1895_pilon.6	GO:0035023	0.0296974	1	1	1	regulation of Rho protein signal transduction	BP	459	108.039	-1.18184	0.291386	-4.05591	4.99e-05	0.011105	CvsT3
A. cervicornis	Florida	Branching	Acerv_evm.model.Segkk1895_pilon.6	GO:0071360	0.0296974	1	1	1	cellular response to exogenous dsRNA	BP	459	108.039	-1.18184	0.291386	-4.05591	4.99e-05	0.011105	CvsT3
A. cervicornis	Florida	Branching	Acerv_evm.model.Segkk1895_pilon.6	GO:1901890	0.0296974	1	1	1	positive regulation of cell junction assembly	BP	459	108.039	-1.18184	0.291386	-4.05591	4.99e-05	0.011105	CvsT3
A. cervicornis	Florida	Branching	Acerv_evm.model.Segkk1991_pilon.4	GO:0036477	0.0110942	0.998305	4	36	somatodendritic compartment	CC	537	115.797	-1.17153	0.340102	-3.44464	0.00057182	0.0386991	CvsT2
A. cervicornis	Florida	Branching	Acerv_evm.model.Segkk1991_pilon.4	GO:0010506	0.00576475	0.999567	3	15	regulation of autophagy	BP	537	115.797	-1.17153	0.340102	-3.44464	0.00057182	0.0386991	CvsT2
A. cervicornis	Florida	Branching	Acerv_evm.model.Segkk1991_pilon.4	GO:0060627	0.00301272	0.999825	3	13	regulation of vesicle-mediated transport	BP	537	115.797	-1.17153	0.340102	-3.44464	0.00057182	0.0386991	CvsT2
A. cervicornis	Florida	Branching	Acerv_evm.model.Segkk1991_pilon.4	GO:0042391	0.00361392	0.999458	5	44	regulation of membrane potential	BP	537	115.797	-1.17153	0.340102	-3.44464	0.00057182	0.0386991	CvsT2
A. cervicornis	Florida	Branching	Acerv_evm.model.Segkk1991_pilon.4	GO:0006996	0.00399446	0.999554	4	28	organelle organization	BP	537	115.797	-1.17153	0.340102	-3.44464	0.00057182	0.0386991	CvsT2
A. cervicornis	Florida	Branching	Acerv_evm.model.Segkk1991_pilon.4	GO:0070887	0.00517482	0.999374	4	30	cellular response to chemical stimulus	BP	537	115.797	-1.17153	0.340102	-3.44464	0.00057182	0.0386991	CvsT2
A. cervicornis	Florida	Branching	Acerv_evm.model.Segkk1991_pilon.4	GO:0031966	0.0113947	0.998859	3	20	mitochondrial membrane	CC	537	115.797	-1.17153	0.340102	-3.44464	0.00057182	0.0386991	CvsT2
A. cervicornis	Florida	Branching	Acerv_evm.model.Segkk1991_pilon.4	GO:1902531	0.00116104	0.999912	4	20	regulation of intracellular signal transduction	BP	537	115.797	-1.17153	0.340102	-3.44464	0.00057182	0.0386991	CvsT2
A. cervicornis	Florida	Branching	Acerv_evm.model.Segkk1991_pilon.4	GO:0009967	0.0232133	0.996878	3	27	positive regulation of signal transduction	BP	537	115.797	-1.17153	0.340102	-3.44464	0.00057182	0.0386991	CvsT2
A. cervicornis	Florida	Branching	Acerv_evm.model.Segkk1991_pilon.4	GO:0098793	0.00534615	0.999116	5	47	presynapse	CC	537	115.797	-1.17153	0.340102	-3.44464	0.00057182	0.0386991	CvsT2
A. cervicornis	Florida	Branching	Acerv_evm.model.Segkk1991_pilon.4	GO:0098588	0.0256404	0.996419	3	27	bounding membrane of organelle	CC	537	115.797	-1.17153	0.340102	-3.44464	0.00057182	0.0386991	CvsT2
A. cervicornis	Florida	Branching	Acerv_evm.model.Segkk2166_pilon.1	GO:0032240	0.0320495	1	1	1	negative regulation of nucleobase-containing compound transport	BP	323	106.67	-1.1362	0.264768	-4.29128	1.78e-05	0.00490794	CvsT1
A. cervicornis	Florida	Branching	Acerv_evm.model.Segkk3463_pilon.1	GO:1902043	0.00215666	0.99998	2	3	positive regulation of extrinsic apoptotic signaling pathway via death domain receptors	BP	1090	209.565	-1.08472	0.301782	-3.59438	0.00032516	0.0433991	T1vsT2
A. cervicornis	Florida	Branching	Acerv_evm.model.Segkk4122_pilon.1	GO:0007610	0.0297898	0.99558	3	28	behavior	BP	266	43.932	-1.04263	0.282853	-3.68613	0.00022769	0.0201821	CvsT2
A. cervicornis	Florida	Branching	Acerv_evm.model.Segkk451_pilon.2	GO:0060291	0.00967798	0.99964	2	7	long-term synaptic potentiation	BP	1335	444.618	-1.0262	0.287067	-3.57478	0.00035052	0.0271777	CvsT2
A. cervicornis	Florida	Branching	Acerv_evm.model.Segkk451_pilon.2	GO:0007611	0.0163294	0.998096	3	24	learning or memory	BP	1335	444.618	-1.0262	0.287067	-3.57478	0.00035052	0.0271777	CvsT2
A. cervicornis	Florida	Branching	Acerv_evm.model.Segkk3450_pilon.3	GO:0045087	0.0477206	0.991367	3	35	innate immune response	BP	2262	494.415	-0.938501	0.255382	-3.67489	0.00023796	0.0325964	CvsT4
A. cervicornis	Florida	Branching	Acerv_evm.model.Segkk3450_pilon.3	GO:0006954	0.0453973	0.991961	3	34	inflammatory response	BP	2262	494.415	-0.938501	0.255382	-3.67489	0.00023796	0.0325964	CvsT4
A. cervicornis	Florida	Branching	Acerv_evm.model.Segkk3450_pilon.3	GO:0045944	0.0341633	0.987224	8	159	positive regulation of transcription by RNA polymerase II	BP	2262	494.415	-0.938501	0.255382	-3.67489	0.00023796	0.0325964	CvsT4
A. cervicornis	Florida	Branching	Acerv_evm.model.Segkk3450_pilon.3	GO:0006965	0.0214089	1	1	1	positive regulation of biosynthetic process of antibacterial peptides active against Gram-positive bacteria	BP	2262	494.415	-0.938501	0.255382	-3.67489	0.00023796	0.0325964	CvsT4
A. cervicornis	Florida	Branching	Acerv_evm.model.Segkk3450_pilon.3	GO:0043330	0.00343042	0.999944	2	4	response to exogenous dsRNA	BP	2262	494.415	-0.938501	0.255382	-3.67489	0.00023796	0.0325964	CvsT4
A. cervicornis	Florida	Branching	Acerv_evm.model.Segkk3450_pilon.3	GO:0032500	0.0214089	1	1	1	muramyl dipeptide binding	MF	2262	494.415	-0.938501	0.255382	-3.67489	0.00023796	0.0325964	CvsT4
A. cervicornis	Florida	Branching	Acerv_evm.model.Segkk3450_pilon.3	GO:0050679	0.0403605	0.996322	2	14	positive regulation of epithelial cell proliferation	BP	2262	494.415	-0.938501	0.255382	-3.67489	0.00023796	0.0325964	CvsT4
A. cervicornis	Florida	Branching	Acerv_evm.model.Segkk3450_pilon.3	GO:0090022	0.0214089	1	1	1	regulation of neutrophil chemotaxis	BP	2262	494.415	-0.938501	0.255382	-3.67489	0.00023796	0.0325964	CvsT4
A. cervicornis	Florida	Branching	Acerv_evm.model.Segkk3450_pilon.3	GO:0030544	0.00186451	0.999912	3	11	Hsp70 protein binding	MF	2262	494.415	-0.938501	0.255382	-3.67489	0.00023796	0.0325964	CvsT4
A. cervicornis	Florida	Branching	Acerv_evm.model.Segkk3450_pilon.3	GO:0089720	0.0425351	0.99954	1	2	caspase binding	MF	2262	494.415	-0.938501	0.255382	-3.67489	0.00023796	0.0325964	CvsT4
A. cervicornis	Florida	Branching	Acerv_evm.model.Segkk3450_pilon.3	GO:0050700	0.0214089	1	1	1	CARD domain binding	MF	2262	494.415	-0.938501	0.255382	-3.67489	0.00023796	0.0325964	CvsT4
A. cervicornis	Florida	Branching	Acerv_evm.model.Segkk3450_pilon.3	GO:0071347	0.0333645	0.997284	2	13	cellular response to interleukin-1	BP	2262	494.415	-0.938501	0.255382	-3.67489	0.00023796	0.0325964	CvsT4
A. cervicornis	Florida	Branching	Acerv_evm.model.Segkk3450_pilon.3	GO:1902523	0.0443812	0.999499	1	2	positive regulation of protein K63-linked ubiquitination	BP	2262	494.415	-0.938501	0.255382	-3.67489	0.00023796	0.0325964	CvsT4
A. cervicornis	Florida	Branching	Acerv_evm.model.Segkk3450_pilon.3	GO:0032088	0.0151817	0.998291	3	22	negative regulation of NF-kappaB transcription factor activity	BP	2262	494.415	-0.938501	0.255382	-3.67489	0.00023796	0.0325964	CvsT4
A. cervicornis	Florida	Branching	Acerv_evm.model.Segkk3450_pilon.3	GO:0030277	0.0423628	0.999544	1	2	maintenance of gastrointestinal epithelium	BP	2262	494.415	-0.938501	0.255382	-3.67489	0.00023796	0.0325964	CvsT4
A. cervicornis	Florida	Branching	Acerv_evm.model.Segkk3450_pilon.3	GO:0002732	0.0214089	1	1	1	positive regulation of dendritic cell cytokine production	BP	2262	494.415	-0.938501	0.255382	-3.67489	0.00023796	0.0325964	CvsT4
A. cervicornis	Florida	Branching	Acerv_evm.model.Segkk3450_pilon.3	GO:0006915	0.0326769	0.994963	3	29	apoptotic process	BP	2262	494.415	-0.938501	0.255382	-3.67489	0.00023796	0.0325964	CvsT4
A. cervicornis	Florida	Branching	Acerv_evm.model.Segkk3450_pilon.3	GO:0043552	0.0423619	0.999544	1	2	positive regulation of phosphatidylinositol 3-kinase activity	BP	2262	494.415	-0.938501	0.255382	-3.67489	0.00023796	0.0325964	CvsT4
A. cervicornis	Florida	Branching	Acerv_evm.model.Segkk3450_pilon.3	GO:0071224	0.0214089	1	1	1	cellular response to peptidoglycan	BP	2262	494.415	-0.938501	0.255382	-3.67489	0.00023796	0.0325964	CvsT4
A. cervicornis	Florida	Branching	Acerv_evm.model.Segkk3450_pilon.3	GO:0019966	0.0214089	1	1	1	interleukin-1 binding	MF	2262	494.415	-0.938501	0.255382	-3.67489	0.00023796	0.0325964	CvsT4
A. cervicornis	Florida	Branching	Acerv_evm.model.Segkk3450_pilon.3	GO:0010955	0.0425351	0.99954	1	2	negative regulation of protein processing	BP	2262	494.415	-0.938501	0.255382	-3.67489	0.00023796	0.0325964	CvsT4
A. cervicornis	Florida	Branching	Acerv_evm.model.Segkk3450_pilon.3	GO:0050871	0.0423738	0.999543	1	2	positive regulation of B cell activation	BP	2262	494.415	-0.938501	0.255382	-3.67489	0.00023796	0.0325964	CvsT4
A. cervicornis	Florida	Branching	Acerv_evm.model.Segkk3450_pilon.3	GO:0071225	0.0214089	1	1	1	cellular response to muramyl dipeptide	BP	2262	494.415	-0.938501	0.255382	-3.67489	0.00023796	0.0325964	CvsT4
A. cervicornis	Florida	Branching	Acerv_evm.model.Segkk3450_pilon.3	GO:0071639	0.0423864	0.999543	1	2	positive regulation of monocyte chemotactic protein-1 production	BP	2262	494.415	-0.938501	0.255382	-3.67489	0.00023796	0.0325964	CvsT4
A. cervicornis	Florida	Branching	Acerv_evm.model.Segkk3450_pilon.3	GO:0050731	0.0156052	0.999226	2	8	positive regulation of peptidyl-tyrosine phosphorylation	BP	2262	494.415	-0.938501	0.255382	-3.67489	0.00023796	0.0325964	CvsT4
A. cervicornis	Florida	Branching	Acerv_evm.model.Segkk3450_pilon.3	GO:0032740	0.0214089	1	1	1	positive regulation of interleukin-17 production	BP	2262	494.415	-0.938501	0.255382	-3.67489	0.00023796	0.0325964	CvsT4
A. cervicornis	Florida	Branching	Acerv_evm.model.Segkk3450_pilon.3	GO:0002606	0.0214089	1	1	1	positive regulation of dendritic cell antigen processing and presentation	BP	2262	494.415	-0.938501	0.255382	-3.67489	0.00023796	0.0325964	CvsT4
A. cervicornis	Florida	Branching	Acerv_evm.model.Segkk3450_pilon.3	GO:0002830	0.0214089	1	1	1	positive regulation of type 2 immune response	BP	2262	494.415	-0.938501	0.255382	-3.67489	0.00023796	0.0325964	CvsT4
A. cervicornis	Florida	Branching	Acerv_evm.model.Segkk3450_pilon.3	GO:0032701	0.0214089	1	1	1	negative regulation of interleukin-18 production	BP	2262	494.415	-0.938501	0.255382	-3.67489	0.00023796	0.0325964	CvsT4
A. cervicornis	Florida	Branching	Acerv_evm.model.Segkk3450_pilon.3	GO:0002925	0.0214089	1	1	1	positive regulation of humoral immune response mediated by circulating immunoglobulin	BP	2262	494.415	-0.938501	0.255382	-3.67489	0.00023796	0.0325964	CvsT4
A. cervicornis	Florida	Branching	Acerv_evm.model.Segkk3450_pilon.3	GO:0051879	0.0396283	0.996425	2	14	Hsp90 protein binding	MF	2262	494.415	-0.938501	0.255382	-3.67489	0.00023796	0.0325964	CvsT4
A. cervicornis	Florida	Branching	Acerv_evm.model.Segkk3450_pilon.3	GO:0006952	0.0343256	0.997162	2	13	defense response	BP	2262	494.415	-0.938501	0.255382	-3.67489	0.00023796	0.0325964	CvsT4
A. cervicornis	Florida	Branching	Acerv_evm.model.Segkk3450_pilon.3	GO:0060585	0.0214089	1	1	1	positive regulation of prostaglandin-endoperoxide synthase activity	BP	2262	494.415	-0.938501	0.255382	-3.67489	0.00023796	0.0325964	CvsT4
A. cervicornis	Florida	Branching	Acerv_evm.model.Segkk3450_pilon.3	GO:0002227	0.0214089	1	1	1	innate immune response in mucosa	BP	2262	494.415	-0.938501	0.255382	-3.67489	0.00023796	0.0325964	CvsT4
A. cervicornis	Florida	Branching	Acerv_evm.model.Segkk3450_pilon.3	GO:0031398	0.0366096	0.996866	2	13	positive regulation of protein ubiquitination	BP	2262	494.415	-0.938501	0.255382	-3.67489	0.00023796	0.0325964	CvsT4
A. cervicornis	Florida	Branching	Acerv_evm.model.Segkk3450_pilon.3	GO:0070431	0.0214089	1	1	1	nucleotide-binding oligomerization domain containing 2 signaling pathway	BP	2262	494.415	-0.938501	0.255382	-3.67489	0.00023796	0.0325964	CvsT4
A. cervicornis	Florida	Branching	Acerv_evm.model.Segkk3450_pilon.3	GO:0042834	0.0214089	1	1	1	peptidoglycan binding	MF	2262	494.415	-0.938501	0.255382	-3.67489	0.00023796	0.0325964	CvsT4
A. cervicornis	Florida	Branching	Acerv_evm.model.Segkk3450_pilon.3	GO:0010951	0.00318713	0.99995	2	4	negative regulation of endopeptidase activity	BP	2262	494.415	-0.938501	0.255382	-3.67489	0.00023796	0.0325964	CvsT4
A. cervicornis	Florida	Branching	Acerv_evm.model.Segkk3450_pilon.3	GO:0002253	0.0475188	0.999424	1	2	activation of immune response	BP	2262	494.415	-0.938501	0.255382	-3.67489	0.00023796	0.0325964	CvsT4
A. cervicornis	Florida	Branching	Acerv_evm.model.Segkk3450_pilon.3	GO:2000363	0.0214089	1	1	1	positive regulation of prostaglandin-E synthase activity	BP	2262	494.415	-0.938501	0.255382	-3.67489	0.00023796	0.0325964	CvsT4
A. cervicornis	Florida	Branching	Acerv_evm.model.Segkk3450_pilon.3	GO:0005794	0.0364796	0.986181	8	161	Golgi apparatus	CC	2262	494.415	-0.938501	0.255382	-3.67489	0.00023796	0.0325964	CvsT4
A. cervicornis	Florida	Branching	Acerv_evm.model.Segkk3450_pilon.3	GO:0032498	0.0214089	1	1	1	detection of muramyl dipeptide	BP	2262	494.415	-0.938501	0.255382	-3.67489	0.00023796	0.0325964	CvsT4
A. cervicornis	Florida	Branching	Acerv_evm.model.Segkk3450_pilon.3	GO:1905246	0.0214089	1	1	1	negative regulation of aspartic-type peptidase activity	BP	2262	494.415	-0.938501	0.255382	-3.67489	0.00023796	0.0325964	CvsT4
A. cervicornis	Florida	Branching	Acerv_evm.model.Segkk3450_pilon.3	GO:0016045	0.0214089	1	1	1	detection of bacterium	BP	2262	494.415	-0.938501	0.255382	-3.67489	0.00023796	0.0325964	CvsT4
A. cervicornis	Florida	Branching	Acerv_evm.model.Segkk3450_pilon.3	GO:2000110	0.0214089	1	1	1	negative regulation of macrophage apoptotic process	BP	2262	494.415	-0.938501	0.255382	-3.67489	0.00023796	0.0325964	CvsT4
A. cervicornis	Florida	Branching	Acerv_evm.model.Segkk3450_pilon.3	GO:0045087	0.0477206	0.991367	3	35	innate immune response	BP	2262	494.415	-0.872868	0.230212	-3.79159	0.00014969	0.0148714	CvsT2
A. cervicornis	Florida	Branching	Acerv_evm.model.Segkk3450_pilon.3	GO:0006954	0.0453973	0.991961	3	34	inflammatory response	BP	2262	494.415	-0.872868	0.230212	-3.79159	0.00014969	0.0148714	CvsT2
A. cervicornis	Florida	Branching	Acerv_evm.model.Segkk3450_pilon.3	GO:0045944	0.0341633	0.987224	8	159	positive regulation of transcription by RNA polymerase II	BP	2262	494.415	-0.872868	0.230212	-3.79159	0.00014969	0.0148714	CvsT2
A. cervicornis	Florida	Branching	Acerv_evm.model.Segkk3450_pilon.3	GO:0006965	0.0214089	1	1	1	positive regulation of biosynthetic process of antibacterial peptides active against Gram-positive bacteria	BP	2262	494.415	-0.872868	0.230212	-3.79159	0.00014969	0.0148714	CvsT2
A. cervicornis	Florida	Branching	Acerv_evm.model.Segkk3450_pilon.3	GO:0043330	0.00343042	0.999944	2	4	response to exogenous dsRNA	BP	2262	494.415	-0.872868	0.230212	-3.79159	0.00014969	0.0148714	CvsT2
A. cervicornis	Florida	Branching	Acerv_evm.model.Segkk3450_pilon.3	GO:0032500	0.0214089	1	1	1	muramyl dipeptide binding	MF	2262	494.415	-0.872868	0.230212	-3.79159	0.00014969	0.0148714	CvsT2
A. cervicornis	Florida	Branching	Acerv_evm.model.Segkk3450_pilon.3	GO:0050679	0.0403605	0.996322	2	14	positive regulation of epithelial cell proliferation	BP	2262	494.415	-0.872868	0.230212	-3.79159	0.00014969	0.0148714	CvsT2
A. cervicornis	Florida	Branching	Acerv_evm.model.Segkk3450_pilon.3	GO:0090022	0.0214089	1	1	1	regulation of neutrophil chemotaxis	BP	2262	494.415	-0.872868	0.230212	-3.79159	0.00014969	0.0148714	CvsT2
A. cervicornis	Florida	Branching	Acerv_evm.model.Segkk3450_pilon.3	GO:0030544	0.00186451	0.999912	3	11	Hsp70 protein binding	MF	2262	494.415	-0.872868	0.230212	-3.79159	0.00014969	0.0148714	CvsT2
A. cervicornis	Florida	Branching	Acerv_evm.model.Segkk3450_pilon.3	GO:0089720	0.0425351	0.99954	1	2	caspase binding	MF	2262	494.415	-0.872868	0.230212	-3.79159	0.00014969	0.0148714	CvsT2
A. cervicornis	Florida	Branching	Acerv_evm.model.Segkk3450_pilon.3	GO:0050700	0.0214089	1	1	1	CARD domain binding	MF	2262	494.415	-0.872868	0.230212	-3.79159	0.00014969	0.0148714	CvsT2
A. cervicornis	Florida	Branching	Acerv_evm.model.Segkk3450_pilon.3	GO:0071347	0.0333645	0.997284	2	13	cellular response to interleukin-1	BP	2262	494.415	-0.872868	0.230212	-3.79159	0.00014969	0.0148714	CvsT2
A. cervicornis	Florida	Branching	Acerv_evm.model.Segkk3450_pilon.3	GO:1902523	0.0443812	0.999499	1	2	positive regulation of protein K63-linked ubiquitination	BP	2262	494.415	-0.872868	0.230212	-3.79159	0.00014969	0.0148714	CvsT2
A. cervicornis	Florida	Branching	Acerv_evm.model.Segkk3450_pilon.3	GO:0032088	0.0151817	0.998291	3	22	negative regulation of NF-kappaB transcription factor activity	BP	2262	494.415	-0.872868	0.230212	-3.79159	0.00014969	0.0148714	CvsT2
A. cervicornis	Florida	Branching	Acerv_evm.model.Segkk3450_pilon.3	GO:0030277	0.0423628	0.999544	1	2	maintenance of gastrointestinal epithelium	BP	2262	494.415	-0.872868	0.230212	-3.79159	0.00014969	0.0148714	CvsT2
A. cervicornis	Florida	Branching	Acerv_evm.model.Segkk3450_pilon.3	GO:0002732	0.0214089	1	1	1	positive regulation of dendritic cell cytokine production	BP	2262	494.415	-0.872868	0.230212	-3.79159	0.00014969	0.0148714	CvsT2
A. cervicornis	Florida	Branching	Acerv_evm.model.Segkk3450_pilon.3	GO:0006915	0.0326769	0.994963	3	29	apoptotic process	BP	2262	494.415	-0.872868	0.230212	-3.79159	0.00014969	0.0148714	CvsT2
A. cervicornis	Florida	Branching	Acerv_evm.model.Segkk3450_pilon.3	GO:0043552	0.0423619	0.999544	1	2	positive regulation of phosphatidylinositol 3-kinase activity	BP	2262	494.415	-0.872868	0.230212	-3.79159	0.00014969	0.0148714	CvsT2
A. cervicornis	Florida	Branching	Acerv_evm.model.Segkk3450_pilon.3	GO:0071224	0.0214089	1	1	1	cellular response to peptidoglycan	BP	2262	494.415	-0.872868	0.230212	-3.79159	0.00014969	0.0148714	CvsT2
A. cervicornis	Florida	Branching	Acerv_evm.model.Segkk3450_pilon.3	GO:0019966	0.0214089	1	1	1	interleukin-1 binding	MF	2262	494.415	-0.872868	0.230212	-3.79159	0.00014969	0.0148714	CvsT2
A. cervicornis	Florida	Branching	Acerv_evm.model.Segkk3450_pilon.3	GO:0010955	0.0425351	0.99954	1	2	negative regulation of protein processing	BP	2262	494.415	-0.872868	0.230212	-3.79159	0.00014969	0.0148714	CvsT2
A. cervicornis	Florida	Branching	Acerv_evm.model.Segkk3450_pilon.3	GO:0050871	0.0423738	0.999543	1	2	positive regulation of B cell activation	BP	2262	494.415	-0.872868	0.230212	-3.79159	0.00014969	0.0148714	CvsT2
A. cervicornis	Florida	Branching	Acerv_evm.model.Segkk3450_pilon.3	GO:0071225	0.0214089	1	1	1	cellular response to muramyl dipeptide	BP	2262	494.415	-0.872868	0.230212	-3.79159	0.00014969	0.0148714	CvsT2
A. cervicornis	Florida	Branching	Acerv_evm.model.Segkk3450_pilon.3	GO:0071639	0.0423864	0.999543	1	2	positive regulation of monocyte chemotactic protein-1 production	BP	2262	494.415	-0.872868	0.230212	-3.79159	0.00014969	0.0148714	CvsT2
A. cervicornis	Florida	Branching	Acerv_evm.model.Segkk3450_pilon.3	GO:0050731	0.0156052	0.999226	2	8	positive regulation of peptidyl-tyrosine phosphorylation	BP	2262	494.415	-0.872868	0.230212	-3.79159	0.00014969	0.0148714	CvsT2
A. cervicornis	Florida	Branching	Acerv_evm.model.Segkk3450_pilon.3	GO:0032740	0.0214089	1	1	1	positive regulation of interleukin-17 production	BP	2262	494.415	-0.872868	0.230212	-3.79159	0.00014969	0.0148714	CvsT2
A. cervicornis	Florida	Branching	Acerv_evm.model.Segkk3450_pilon.3	GO:0002606	0.0214089	1	1	1	positive regulation of dendritic cell antigen processing and presentation	BP	2262	494.415	-0.872868	0.230212	-3.79159	0.00014969	0.0148714	CvsT2
A. cervicornis	Florida	Branching	Acerv_evm.model.Segkk3450_pilon.3	GO:0002830	0.0214089	1	1	1	positive regulation of type 2 immune response	BP	2262	494.415	-0.872868	0.230212	-3.79159	0.00014969	0.0148714	CvsT2
A. cervicornis	Florida	Branching	Acerv_evm.model.Segkk3450_pilon.3	GO:0032701	0.0214089	1	1	1	negative regulation of interleukin-18 production	BP	2262	494.415	-0.872868	0.230212	-3.79159	0.00014969	0.0148714	CvsT2
A. cervicornis	Florida	Branching	Acerv_evm.model.Segkk3450_pilon.3	GO:0002925	0.0214089	1	1	1	positive regulation of humoral immune response mediated by circulating immunoglobulin	BP	2262	494.415	-0.872868	0.230212	-3.79159	0.00014969	0.0148714	CvsT2
A. cervicornis	Florida	Branching	Acerv_evm.model.Segkk3450_pilon.3	GO:0051879	0.0396283	0.996425	2	14	Hsp90 protein binding	MF	2262	494.415	-0.872868	0.230212	-3.79159	0.00014969	0.0148714	CvsT2
A. cervicornis	Florida	Branching	Acerv_evm.model.Segkk3450_pilon.3	GO:0006952	0.0343256	0.997162	2	13	defense response	BP	2262	494.415	-0.872868	0.230212	-3.79159	0.00014969	0.0148714	CvsT2
A. cervicornis	Florida	Branching	Acerv_evm.model.Segkk3450_pilon.3	GO:0060585	0.0214089	1	1	1	positive regulation of prostaglandin-endoperoxide synthase activity	BP	2262	494.415	-0.872868	0.230212	-3.79159	0.00014969	0.0148714	CvsT2
A. cervicornis	Florida	Branching	Acerv_evm.model.Segkk3450_pilon.3	GO:0002227	0.0214089	1	1	1	innate immune response in mucosa	BP	2262	494.415	-0.872868	0.230212	-3.79159	0.00014969	0.0148714	CvsT2
A. cervicornis	Florida	Branching	Acerv_evm.model.Segkk3450_pilon.3	GO:0031398	0.0366096	0.996866	2	13	positive regulation of protein ubiquitination	BP	2262	494.415	-0.872868	0.230212	-3.79159	0.00014969	0.0148714	CvsT2
A. cervicornis	Florida	Branching	Acerv_evm.model.Segkk3450_pilon.3	GO:0070431	0.0214089	1	1	1	nucleotide-binding oligomerization domain containing 2 signaling pathway	BP	2262	494.415	-0.872868	0.230212	-3.79159	0.00014969	0.0148714	CvsT2
A. cervicornis	Florida	Branching	Acerv_evm.model.Segkk3450_pilon.3	GO:0042834	0.0214089	1	1	1	peptidoglycan binding	MF	2262	494.415	-0.872868	0.230212	-3.79159	0.00014969	0.0148714	CvsT2
A. cervicornis	Florida	Branching	Acerv_evm.model.Segkk3450_pilon.3	GO:0010951	0.00318713	0.99995	2	4	negative regulation of endopeptidase activity	BP	2262	494.415	-0.872868	0.230212	-3.79159	0.00014969	0.0148714	CvsT2
A. cervicornis	Florida	Branching	Acerv_evm.model.Segkk3450_pilon.3	GO:0002253	0.0475188	0.999424	1	2	activation of immune response	BP	2262	494.415	-0.872868	0.230212	-3.79159	0.00014969	0.0148714	CvsT2
A. cervicornis	Florida	Branching	Acerv_evm.model.Segkk3450_pilon.3	GO:2000363	0.0214089	1	1	1	positive regulation of prostaglandin-E synthase activity	BP	2262	494.415	-0.872868	0.230212	-3.79159	0.00014969	0.0148714	CvsT2
A. cervicornis	Florida	Branching	Acerv_evm.model.Segkk3450_pilon.3	GO:0005794	0.0364796	0.986181	8	161	Golgi apparatus	CC	2262	494.415	-0.872868	0.230212	-3.79159	0.00014969	0.0148714	CvsT2
A. cervicornis	Florida	Branching	Acerv_evm.model.Segkk3450_pilon.3	GO:0032498	0.0214089	1	1	1	detection of muramyl dipeptide	BP	2262	494.415	-0.872868	0.230212	-3.79159	0.00014969	0.0148714	CvsT2
A. cervicornis	Florida	Branching	Acerv_evm.model.Segkk3450_pilon.3	GO:1905246	0.0214089	1	1	1	negative regulation of aspartic-type peptidase activity	BP	2262	494.415	-0.872868	0.230212	-3.79159	0.00014969	0.0148714	CvsT2
A. cervicornis	Florida	Branching	Acerv_evm.model.Segkk3450_pilon.3	GO:0016045	0.0214089	1	1	1	detection of bacterium	BP	2262	494.415	-0.872868	0.230212	-3.79159	0.00014969	0.0148714	CvsT2
A. cervicornis	Florida	Branching	Acerv_evm.model.Segkk3450_pilon.3	GO:2000110	0.0214089	1	1	1	negative regulation of macrophage apoptotic process	BP	2262	494.415	-0.872868	0.230212	-3.79159	0.00014969	0.0148714	CvsT2
A. cervicornis	Florida	Branching	Acerv_evm.model.Segkk1318_pilon.7	GO:0030544	0.00186451	0.999912	3	11	Hsp70 protein binding	MF	1692	75.2971	-0.860973	0.25042	-3.43811	0.00058579	0.0392308	CvsT2
A. cervicornis	Florida	Branching	Acerv_evm.model.Segkk4025_pilon.2	GO:0005543	0.00114709	0.999912	4	21	phospholipid binding	MF	1644	273.904	-0.842606	0.225219	-3.74127	0.0001831	0.0327378	T1vsT2
A. cervicornis	Florida	Branching	Acerv_evm.model.Segkk4025_pilon.2	GO:0140268	0.00839262	0.999726	2	6	endoplasmic reticulum-plasma membrane contact site	CC	1644	273.904	-0.842606	0.225219	-3.74127	0.0001831	0.0327378	T1vsT2
A. cervicornis	Florida	Branching	Acerv_evm.model.Segkk2788_pilon.3	GO:0016929	0.0421045	0.999549	1	2	SUMO-specific protease activity	MF	3141	155.159	-0.839565	0.224689	-3.73657	0.00018655	0.0267709	CvsT4
A. cervicornis	Florida	Branching	Acerv_evm.model.Segkk1929_pilon.4	GO:0043204	0.0255005	0.996446	3	27	perikaryon	CC	576	168.121	-0.78641	0.211927	-3.71076	0.00020664	0.0189696	CvsT2
A. cervicornis	Florida	Branching	Acerv_evm.model.Segkk1929_pilon.4	GO:0044291	0.0157193	0.999218	2	8	cell-cell contact zone	CC	576	168.121	-0.78641	0.211927	-3.71076	0.00020664	0.0189696	CvsT2
A. cervicornis	Florida	Branching	Acerv_evm.model.Segkk1929_pilon.4	GO:0001533	0.0278227	1	1	1	cornified envelope	CC	576	168.121	-0.78641	0.211927	-3.71076	0.00020664	0.0189696	CvsT2
A. cervicornis	Florida	Branching	Acerv_evm.model.Segkk1929_pilon.4	GO:0001763	0.0278227	1	1	1	morphogenesis of a branching structure	BP	576	168.121	-0.78641	0.211927	-3.71076	0.00020664	0.0189696	CvsT2
A. cervicornis	Florida	Branching	Acerv_evm.model.Segkk905_pilon.19	GO:0007030	0.0169144	0.998017	3	22	Golgi organization	BP	1851	186.159	-0.769307	0.203093	-3.78796	0.00015189	0.0311014	T1vsT2
A. cervicornis	Florida	Branching	Acerv_evm.model.Segkk905_pilon.19	GO:0070925	0.0138723	0.999354	2	8	organelle assembly	BP	1851	186.159	-0.769307	0.203093	-3.78796	0.00015189	0.0311014	T1vsT2
A. cervicornis	Florida	Branching	Acerv_evm.model.Segkk893_pilon.2	GO:1990417	0.0232873	1	1	1	snoRNA release from pre-rRNA	BP	966	271.501	-0.76059	0.19844	-3.83284	0.00012667	0.0133166	CvsT2
A. cervicornis	Florida	Branching	Acerv_evm.model.Segkk893_pilon.2	GO:0000463	0.0481847	0.999408	1	2	maturation of LSU-rRNA from tricistronic rRNA transcript (SSU-rRNA, 5.8S rRNA, LSU-rRNA)	BP	966	271.501	-0.76059	0.19844	-3.83284	0.00012667	0.0133166	CvsT2
A. cervicornis	Florida	Branching	Acerv_evm.model.Segkk893_pilon.2	GO:0030687	0.00689984	0.999796	2	6	preribosome, large subunit precursor	CC	966	271.501	-0.76059	0.19844	-3.83284	0.00012667	0.0133166	CvsT2
A. cervicornis	Florida	Branching	Acerv_evm.model.Segkk893_pilon.2	GO:0003723	0.0264884	0.991358	7	122	RNA binding	MF	966	271.501	-0.76059	0.19844	-3.83284	0.00012667	0.0133166	CvsT2
A. cervicornis	Florida	Branching	Acerv_evm.model.Segkk2008_pilon.3	GO:0051607	0.0103456	0.999006	3	19	defense response to virus	BP	2037	397.078	-0.708448	0.18371	-3.85634	0.0001151	0.0123745	CvsT2
A. cervicornis	Florida	Branching	Acerv_evm.model.Segkk2008_pilon.3	GO:0030422	0.0423617	0.999544	1	2	production of siRNA involved in RNA interference	BP	2037	397.078	-0.708448	0.18371	-3.85634	0.0001151	0.0123745	CvsT2
A. cervicornis	Florida	Branching	Acerv_evm.model.Segkk2008_pilon.3	GO:0003968	0.0423482	0.999544	1	2	RNA-directed 5'-3' RNA polymerase activity	MF	2037	397.078	-0.708448	0.18371	-3.85634	0.0001151	0.0123745	CvsT2
A. cervicornis	Florida	Branching	Acerv_evm.model.Segkk2008_pilon.3	GO:0048367	0.0420134	0.999551	1	2	shoot system development	BP	2037	397.078	-0.708448	0.18371	-3.85634	0.0001151	0.0123745	CvsT2
A. cervicornis	Florida	Branching	Acerv_evm.model.Segkk1271_pilon.4	GO:0042391	0.00361392	0.999458	5	44	regulation of membrane potential	BP	3177	130.862	-0.70211	0.208051	-3.3747	0.00073896	0.0480643	CvsT2
A. cervicornis	Florida	Branching	Acerv_evm.model.Segkk1271_pilon.4	GO:0051050	0.0263363	0.998159	2	11	positive regulation of transport	BP	3177	130.862	-0.70211	0.208051	-3.3747	0.00073896	0.0480643	CvsT2
A. cervicornis	Florida	Branching	Acerv_evm.model.Segkk3644_pilon.3	GO:0035064	0.0491687	0.994967	2	15	methylated histone binding	MF	597	1745.34	-0.580407	0.164869	-3.5204	0.0004309	0.0498277	T1vsT2
A. cervicornis	Florida	Branching	Acerv_evm.model.Segkk3644_pilon.3	GO:0045322	0.0483501	0.999404	1	2	unmethylated CpG binding	MF	597	1745.34	-0.580407	0.164869	-3.5204	0.0004309	0.0498277	T1vsT2
A. cervicornis	Florida	Branching	Acerv_evm.model.Segkk2909_pilon.1	GO:0042391	0.00361392	0.999458	5	44	regulation of membrane potential	BP	1560	208.024	0.696595	0.186556	3.73398	0.00018848	0.0177505	CvsT2
A. cervicornis	Florida	Branching	Acerv_evm.model.Segkk2909_pilon.1	GO:0036477	0.0110942	0.998305	4	36	somatodendritic compartment	CC	1560	208.024	0.696595	0.186556	3.73398	0.00018848	0.0177505	CvsT2
A. cervicornis	Florida	Branching	Acerv_evm.model.Segkk2909_pilon.1	GO:0031966	0.0113947	0.998859	3	20	mitochondrial membrane	CC	1560	208.024	0.696595	0.186556	3.73398	0.00018848	0.0177505	CvsT2
A. cervicornis	Florida	Branching	Acerv_evm.model.Segkk2909_pilon.1	GO:0048585	0.0292781	0.995674	3	29	negative regulation of response to stimulus	BP	1560	208.024	0.696595	0.186556	3.73398	0.00018848	0.0177505	CvsT2
A. cervicornis	Florida	Branching	Acerv_evm.model.Segkk2909_pilon.1	GO:0070887	0.00517482	0.999374	4	30	cellular response to chemical stimulus	BP	1560	208.024	0.696595	0.186556	3.73398	0.00018848	0.0177505	CvsT2
A. cervicornis	Florida	Branching	Acerv_evm.model.Segkk2909_pilon.1	GO:0044092	0.0193172	0.998898	2	9	negative regulation of molecular function	BP	1560	208.024	0.696595	0.186556	3.73398	0.00018848	0.0177505	CvsT2
A. cervicornis	Florida	Branching	Acerv_evm.model.Segkk2909_pilon.1	GO:0060548	0.0392308	0.99648	2	14	negative regulation of cell death	BP	1560	208.024	0.696595	0.186556	3.73398	0.00018848	0.0177505	CvsT2
A. cervicornis	Florida	Branching	Acerv_evm.model.Segkk2909_pilon.1	GO:0050804	0.0452808	0.991977	3	35	modulation of chemical synaptic transmission	BP	1560	208.024	0.696595	0.186556	3.73398	0.00018848	0.0177505	CvsT2
A. cervicornis	Florida	Branching	Acerv_evm.model.Segkk2909_pilon.1	GO:0120036	0.0479234	0.995163	2	15	plasma membrane bounded cell projection organization	BP	1560	208.024	0.696595	0.186556	3.73398	0.00018848	0.0177505	CvsT2
A. cervicornis	Florida	Branching	Acerv_evm.model.Segkk2909_pilon.1	GO:1902531	0.00116104	0.999912	4	20	regulation of intracellular signal transduction	BP	1560	208.024	0.696595	0.186556	3.73398	0.00018848	0.0177505	CvsT2
A. cervicornis	Florida	Branching	Acerv_evm.model.Segkk2909_pilon.1	GO:0010506	0.00576475	0.999567	3	15	regulation of autophagy	BP	1560	208.024	0.696595	0.186556	3.73398	0.00018848	0.0177505	CvsT2
A. cervicornis	Florida	Branching	Acerv_evm.model.Segkk2909_pilon.1	GO:0060627	0.00301272	0.999825	3	13	regulation of vesicle-mediated transport	BP	1560	208.024	0.696595	0.186556	3.73398	0.00018848	0.0177505	CvsT2
A. cervicornis	Florida	Branching	Acerv_evm.model.Segkk2909_pilon.1	GO:0033554	0.00793137	0.999313	3	18	cellular response to stress	BP	1560	208.024	0.696595	0.186556	3.73398	0.00018848	0.0177505	CvsT2
A. cervicornis	Florida	Branching	Acerv_evm.model.Segkk2909_pilon.1	GO:0005794	0.0364796	0.986181	8	161	Golgi apparatus	CC	1560	208.024	0.696595	0.186556	3.73398	0.00018848	0.0177505	CvsT2
A. cervicornis	Florida	Branching	Acerv_evm.model.Segkk2909_pilon.1	GO:0032386	0.00461202	0.999898	2	5	regulation of intracellular transport	BP	1560	208.024	0.696595	0.186556	3.73398	0.00018848	0.0177505	CvsT2
A. cervicornis	Florida	Branching	Acerv_evm.model.Segkk2909_pilon.1	GO:0032269	0.00484222	0.999891	2	5	negative regulation of cellular protein metabolic process	BP	1560	208.024	0.696595	0.186556	3.73398	0.00018848	0.0177505	CvsT2
A. cervicornis	Florida	Branching	Acerv_evm.model.Segkk2909_pilon.1	GO:0098588	0.0256404	0.996419	3	27	bounding membrane of organelle	CC	1560	208.024	0.696595	0.186556	3.73398	0.00018848	0.0177505	CvsT2
A. cervicornis	Florida	Branching	Acerv_evm.model.Segkk2909_pilon.1	GO:0006996	0.00399446	0.999554	4	28	organelle organization	BP	1560	208.024	0.696595	0.186556	3.73398	0.00018848	0.0177505	CvsT2
A. cervicornis	Florida	Branching	Acerv_evm.model.Segkk2909_pilon.1	GO:0030162	0.0165395	0.999131	2	9	regulation of proteolysis	BP	1560	208.024	0.696595	0.186556	3.73398	0.00018848	0.0177505	CvsT2
A. cervicornis	Florida	Branching	Acerv_evm.model.Segkk2909_pilon.1	GO:0022603	0.0302989	0.997685	2	12	regulation of anatomical structure morphogenesis	BP	1560	208.024	0.696595	0.186556	3.73398	0.00018848	0.0177505	CvsT2
A. cervicornis	Florida	Branching	Acerv_evm.model.Segkk2909_pilon.1	GO:0009967	0.0232133	0.996878	3	27	positive regulation of signal transduction	BP	1560	208.024	0.696595	0.186556	3.73398	0.00018848	0.0177505	CvsT2
A. cervicornis	Florida	Branching	Acerv_evm.model.Segkk2909_pilon.1	GO:0001934	0.00824321	0.99885	4	34	positive regulation of protein phosphorylation	BP	1560	208.024	0.696595	0.186556	3.73398	0.00018848	0.0177505	CvsT2
A. cervicornis	Florida	Branching	Acerv_evm.model.Segkk2909_pilon.1	GO:0098793	0.00534615	0.999116	5	47	presynapse	CC	1560	208.024	0.696595	0.186556	3.73398	0.00018848	0.0177505	CvsT2
A. cervicornis	Florida	Branching	Acerv_evm.model.Segkk2909_pilon.1	GO:0032555	0.00456641	0.9999	2	5	purine ribonucleotide binding	MF	1560	208.024	0.696595	0.186556	3.73398	0.00018848	0.0177505	CvsT2
A. cervicornis	Florida	Branching	Acerv_evm.model.Segkk2909_pilon.1	GO:0071944	0.0149057	0.997495	4	41	cell periphery	CC	1560	208.024	0.696595	0.186556	3.73398	0.00018848	0.0177505	CvsT2
A. cervicornis	Florida	Branching	Acerv_evm.model.Segkk2909_pilon.1	GO:0033365	0.0176198	0.999043	2	9	protein localization to organelle	BP	1560	208.024	0.696595	0.186556	3.73398	0.00018848	0.0177505	CvsT2
A. cervicornis	Florida	Branching	Acerv_evm.model.Segkk2909_pilon.1	GO:0030234	0.0341028	0.997191	2	13	enzyme regulator activity	MF	1560	208.024	0.696595	0.186556	3.73398	0.00018848	0.0177505	CvsT2
A. cervicornis	Florida	Branching	Acerv_evm.model.Segkk2909_pilon.1	GO:0018193	0.0140252	0.999343	2	8	peptidyl-amino acid modification	BP	1560	208.024	0.696595	0.186556	3.73398	0.00018848	0.0177505	CvsT2
A. cervicornis	Florida	Branching	Acerv_evm.model.Segkk2909_pilon.1	GO:0080134	0.0409068	0.996245	2	14	regulation of response to stress	BP	1560	208.024	0.696595	0.186556	3.73398	0.00018848	0.0177505	CvsT2
A. cervicornis	Florida	Branching	Acerv_evm.model.Segkk2909_pilon.1	GO:0021537	0.0281707	0.997958	2	11	telencephalon development	BP	1560	208.024	0.696595	0.186556	3.73398	0.00018848	0.0177505	CvsT2
A. cervicornis	Florida	Branching	Acerv_evm.model.Segkk2116_pilon.21	GO:0050694	0.0454503	0.999474	1	2	galactose 3-O-sulfotransferase activity	MF	924	381.15	0.730762	0.203868	3.58449	0.00033773	0.0270216	CvsT2
A. cervicornis	Florida	Branching	Acerv_evm.model.Segkk2116_pilon.21	GO:0009247	0.0454503	0.999474	1	2	glycolipid biosynthetic process	BP	924	381.15	0.730762	0.203868	3.58449	0.00033773	0.0270216	CvsT2
A. cervicornis	Florida	Branching	Acerv_evm.model.Segkk2116_pilon.21	GO:0001733	0.0454503	0.999474	1	2	galactosylceramide sulfotransferase activity	MF	924	381.15	0.730762	0.203868	3.58449	0.00033773	0.0270216	CvsT2
A. cervicornis	Florida	Branching	Acerv_evm.model.Segkk2116_pilon.21	GO:0006664	0.0454503	0.999474	1	2	glycolipid metabolic process	BP	924	381.15	0.730762	0.203868	3.58449	0.00033773	0.0270216	CvsT2
A. cervicornis	Florida	Branching	Acerv_evm.model.Segkk1947_pilon.7	GO:0016055	0.0416849	0.996169	2	13	Wnt signaling pathway	BP	975	1781.46	0.740119	0.179892	4.11424	3.88e-05	0.00924223	CvsT3
A. cervicornis	Florida	Branching	Acerv_evm.model.Segkk1947_pilon.7	GO:0016055	0.0416849	0.996169	2	13	Wnt signaling pathway	BP	975	1781.46	0.752322	0.201214	3.73892	0.00018481	0.026522	CvsT1
A. cervicornis	Florida	Branching	Acerv_evm.model.Segkk1947_pilon.7	GO:0016055	0.0416849	0.996169	2	13	Wnt signaling pathway	BP	975	1781.46	0.805203	0.179791	4.47854	7.52e-06	0.00150995	CvsT2
A. cervicornis	Florida	Branching	Acerv_evm.model.Segkk984_pilon.10	GO:0045294	0.0487088	0.999395	1	2	alpha-catenin binding	MF	689	115.515	0.941688	0.266053	3.53948	0.00040092	0.0297106	CvsT2
A. cervicornis	Florida	Branching	Acerv_evm.model.Segkk984_pilon.10	GO:0070097	0.0261978	1	1	1	delta-catenin binding	MF	689	115.515	0.941688	0.266053	3.53948	0.00040092	0.0297106	CvsT2
A. cervicornis	Florida	Branching	Acerv_evm.model.Segkk984_pilon.10	GO:0005001	0.0261978	1	1	1	transmembrane receptor protein tyrosine phosphatase activity	MF	689	115.515	0.941688	0.266053	3.53948	0.00040092	0.0297106	CvsT2
A. cervicornis	Florida	Branching	Acerv_evm.model.Segkk984_pilon.10	GO:1904893	0.0261978	1	1	1	negative regulation of receptor signaling pathway via STAT	BP	689	115.515	0.941688	0.266053	3.53948	0.00040092	0.0297106	CvsT2
A. cervicornis	Florida	Branching	Acerv_evm.model.Segkk20_pilon.1	GO:0045944	0.0341633	0.987224	8	159	positive regulation of transcription by RNA polymerase II	BP	2294	212.109	0.966221	0.219007	4.41182	1.03e-05	0.00319567	CvsT1
A. cervicornis	Florida	Branching	Acerv_evm.model.Segkk20_pilon.1	GO:0072038	0.0214086	1	1	1	mesenchymal stem cell maintenance involved in nephron morphogenesis	BP	2294	212.109	0.966221	0.219007	4.41182	1.03e-05	0.00319567	CvsT1
A. cervicornis	Florida	Branching	Acerv_evm.model.Segkk20_pilon.1	GO:0072107	0.0214086	1	1	1	positive regulation of ureteric bud formation	BP	2294	212.109	0.966221	0.219007	4.41182	1.03e-05	0.00319567	CvsT1
A. cervicornis	Florida	Branching	Acerv_evm.model.Segkk20_pilon.1	GO:0030278	0.00443443	0.999904	2	5	regulation of ossification	BP	2294	212.109	0.966221	0.219007	4.41182	1.03e-05	0.00319567	CvsT1
A. cervicornis	Florida	Branching	Acerv_evm.model.Segkk20_pilon.1	GO:0072095	0.0214086	1	1	1	regulation of branch elongation involved in ureteric bud branching	BP	2294	212.109	0.966221	0.219007	4.41182	1.03e-05	0.00319567	CvsT1
A. cervicornis	Florida	Branching	Acerv_evm.model.Segkk20_pilon.1	GO:0001746	0.0214086	1	1	1	Bolwig's organ morphogenesis	BP	2294	212.109	0.966221	0.219007	4.41182	1.03e-05	0.00319567	CvsT1
A. cervicornis	Florida	Branching	Acerv_evm.model.Segkk20_pilon.1	GO:0007501	0.042735	0.999536	1	2	mesodermal cell fate specification	BP	2294	212.109	0.966221	0.219007	4.41182	1.03e-05	0.00319567	CvsT1
A. cervicornis	Florida	Branching	Acerv_evm.model.Segkk20_pilon.1	GO:0048538	0.00671967	0.999804	2	6	thymus development	BP	2294	212.109	0.966221	0.219007	4.41182	1.03e-05	0.00319567	CvsT1
A. cervicornis	Florida	Branching	Acerv_evm.model.Segkk20_pilon.1	GO:1902732	0.0386771	0.99962	1	2	positive regulation of chondrocyte proliferation	BP	2294	212.109	0.966221	0.219007	4.41182	1.03e-05	0.00319567	CvsT1
A. cervicornis	Florida	Branching	Acerv_evm.model.Segkk20_pilon.1	GO:0035271	0.0214086	1	1	1	ring gland development	BP	2294	212.109	0.966221	0.219007	4.41182	1.03e-05	0.00319567	CvsT1
A. cervicornis	Florida	Branching	Acerv_evm.model.Segkk20_pilon.1	GO:0001744	0.0214086	1	1	1	optic lobe placode formation	BP	2294	212.109	0.966221	0.219007	4.41182	1.03e-05	0.00319567	CvsT1
A. cervicornis	Florida	Branching	Acerv_evm.model.Segkk20_pilon.1	GO:0006606	0.0104831	0.998988	3	19	protein import into nucleus	BP	2294	212.109	0.966221	0.219007	4.41182	1.03e-05	0.00319567	CvsT1
A. cervicornis	Florida	Branching	Acerv_evm.model.Segkk20_pilon.1	GO:0043282	0.0214086	1	1	1	pharyngeal muscle development	BP	2294	212.109	0.966221	0.219007	4.41182	1.03e-05	0.00319567	CvsT1
A. cervicornis	Florida	Branching	Acerv_evm.model.Segkk20_pilon.1	GO:0030878	0.00463762	0.999897	2	5	thyroid gland development	BP	2294	212.109	0.966221	0.219007	4.41182	1.03e-05	0.00319567	CvsT1
A. cervicornis	Florida	Branching	Acerv_evm.model.Segkk20_pilon.1	GO:0003337	0.0214086	1	1	1	mesenchymal to epithelial transition involved in metanephros morphogenesis	BP	2294	212.109	0.966221	0.219007	4.41182	1.03e-05	0.00319567	CvsT1
A. cervicornis	Florida	Branching	Acerv_evm.model.Segkk20_pilon.1	GO:0097168	0.0214086	1	1	1	mesenchymal stem cell proliferation	BP	2294	212.109	0.966221	0.219007	4.41182	1.03e-05	0.00319567	CvsT1
A. cervicornis	Florida	Branching	Acerv_evm.model.Segkk20_pilon.1	GO:0045596	0.0301488	0.997702	2	12	negative regulation of cell differentiation	BP	2294	212.109	0.966221	0.219007	4.41182	1.03e-05	0.00319567	CvsT1
A. cervicornis	Florida	Branching	Acerv_evm.model.Segkk20_pilon.1	GO:0072161	0.0214086	1	1	1	mesenchymal cell differentiation involved in kidney development	BP	2294	212.109	0.966221	0.219007	4.41182	1.03e-05	0.00319567	CvsT1
A. cervicornis	Florida	Branching	Acerv_evm.model.Segkk20_pilon.1	GO:0048935	0.042367	0.999544	1	2	peripheral nervous system neuron development	BP	2294	212.109	0.966221	0.219007	4.41182	1.03e-05	0.00319567	CvsT1
A. cervicornis	Florida	Branching	Acerv_evm.model.Segkk20_pilon.1	GO:0032330	0.0423965	0.999543	1	2	regulation of chondrocyte differentiation	BP	2294	212.109	0.966221	0.219007	4.41182	1.03e-05	0.00319567	CvsT1
A. cervicornis	Florida	Branching	Acerv_evm.model.Segkk20_pilon.1	GO:0014857	0.0214086	1	1	1	regulation of skeletal muscle cell proliferation	BP	2294	212.109	0.966221	0.219007	4.41182	1.03e-05	0.00319567	CvsT1
A. cervicornis	Florida	Branching	Acerv_evm.model.Segkk20_pilon.1	GO:0072137	0.0423033	0.999545	1	2	condensed mesenchymal cell proliferation	BP	2294	212.109	0.966221	0.219007	4.41182	1.03e-05	0.00319567	CvsT1
A. cervicornis	Florida	Branching	Acerv_evm.model.Segkk30_pilon.11	GO:1900208	0.0299491	1	1	1	regulation of cardiolipin metabolic process	BP	444	101.71	0.982072	0.267764	3.66768	0.00024476	0.0330286	CvsT4
A. cervicornis	Florida	Branching	Acerv_evm.model.Segkk30_pilon.11	GO:1902957	0.0299491	1	1	1	negative regulation of mitochondrial electron transport, NADH to ubiquinone	BP	444	101.71	0.982072	0.267764	3.66768	0.00024476	0.0330286	CvsT4
A. cervicornis	Florida	Branching	Acerv_evm.model.Segkk30_pilon.11	GO:0009267	0.0455878	0.995524	2	15	cellular response to starvation	BP	444	101.71	0.982072	0.267764	3.66768	0.00024476	0.0330286	CvsT4
A. cervicornis	Florida	Branching	Acerv_evm.model.Segkk30_pilon.11	GO:0048806	0.0299491	1	1	1	genitalia development	BP	444	101.71	0.982072	0.267764	3.66768	0.00024476	0.0330286	CvsT4
A. cervicornis	Florida	Branching	Acerv_evm.model.Segkk1509_pilon.11	GO:0006996	0.00399446	0.999554	4	28	organelle organization	BP	387	283.78	0.996635	0.287948	3.46117	0.00053784	0.0371191	CvsT2
A. cervicornis	Florida	Branching	Acerv_evm.model.Segkk2119_pilon.10	GO:0005543	0.00114709	0.999912	4	21	phospholipid binding	MF	414	50.5262	1.02652	0.288715	3.55547	0.0003773	0.0477262	CvsT4
A. cervicornis	Florida	Branching	Acerv_evm.model.Segkk2119_pilon.10	GO:0045444	0.0434946	0.995871	2	14	fat cell differentiation	BP	414	50.5262	1.02652	0.288715	3.55547	0.0003773	0.0477262	CvsT4
A. cervicornis	Florida	Branching	Acerv_evm.model.Segkk2119_pilon.10	GO:0016055	0.0416849	0.996169	2	13	Wnt signaling pathway	BP	414	50.5262	1.02652	0.288715	3.55547	0.0003773	0.0477262	CvsT4
A. cervicornis	Florida	Branching	Acerv_evm.model.Segkk2119_pilon.10	GO:0062063	0.0304589	1	1	1	BBSome binding	MF	414	50.5262	1.02652	0.288715	3.55547	0.0003773	0.0477262	CvsT4
A. cervicornis	Florida	Branching	Acerv_evm.model.Segkk2119_pilon.10	GO:0033339	0.0304589	1	1	1	pectoral fin development	BP	414	50.5262	1.02652	0.288715	3.55547	0.0003773	0.0477262	CvsT4
A. cervicornis	Florida	Branching	Acerv_evm.model.Segkk2119_pilon.10	GO:1903445	0.0304589	1	1	1	protein transport from ciliary membrane to plasma membrane	BP	414	50.5262	1.02652	0.288715	3.55547	0.0003773	0.0477262	CvsT4
A. cervicornis	Florida	Branching	Acerv_evm.model.Segkk1411_pilon.4	GO:1904645	0.0427879	0.999534	1	2	response to amyloid-beta	BP	2148	1185.11	1.04231	0.273682	3.80848	0.00013983	0.0311014	T1vsT2
A. cervicornis	Florida	Branching	Acerv_evm.model.Segkk1411_pilon.4	GO:0046556	0.0214092	1	1	1	alpha-L-arabinofuranosidase activity	MF	2148	1185.11	1.04231	0.273682	3.80848	0.00013983	0.0311014	T1vsT2
A. cervicornis	Florida	Branching	Acerv_evm.model.Segkk1411_pilon.4	GO:0046373	0.0214092	1	1	1	L-arabinose metabolic process	BP	2148	1185.11	1.04231	0.273682	3.80848	0.00013983	0.0311014	T1vsT2
A. cervicornis	Florida	Branching	Acerv_evm.model.Segkk1411_pilon.4	GO:2000697	0.0214092	1	1	1	negative regulation of epithelial cell differentiation involved in kidney development	BP	2148	1185.11	1.04231	0.273682	3.80848	0.00013983	0.0311014	T1vsT2
A. cervicornis	Florida	Branching	Acerv_evm.model.Segkk20_pilon.1	GO:0045944	0.0341633	0.987224	8	159	positive regulation of transcription by RNA polymerase II	BP	2294	212.109	1.04895	0.210875	4.97427	6.55e-07	0.00031165	CvsT4
A. cervicornis	Florida	Branching	Acerv_evm.model.Segkk20_pilon.1	GO:0072038	0.0214086	1	1	1	mesenchymal stem cell maintenance involved in nephron morphogenesis	BP	2294	212.109	1.04895	0.210875	4.97427	6.55e-07	0.00031165	CvsT4
A. cervicornis	Florida	Branching	Acerv_evm.model.Segkk20_pilon.1	GO:0072107	0.0214086	1	1	1	positive regulation of ureteric bud formation	BP	2294	212.109	1.04895	0.210875	4.97427	6.55e-07	0.00031165	CvsT4
A. cervicornis	Florida	Branching	Acerv_evm.model.Segkk20_pilon.1	GO:0030278	0.00443443	0.999904	2	5	regulation of ossification	BP	2294	212.109	1.04895	0.210875	4.97427	6.55e-07	0.00031165	CvsT4
A. cervicornis	Florida	Branching	Acerv_evm.model.Segkk20_pilon.1	GO:0072095	0.0214086	1	1	1	regulation of branch elongation involved in ureteric bud branching	BP	2294	212.109	1.04895	0.210875	4.97427	6.55e-07	0.00031165	CvsT4
A. cervicornis	Florida	Branching	Acerv_evm.model.Segkk20_pilon.1	GO:0001746	0.0214086	1	1	1	Bolwig's organ morphogenesis	BP	2294	212.109	1.04895	0.210875	4.97427	6.55e-07	0.00031165	CvsT4
A. cervicornis	Florida	Branching	Acerv_evm.model.Segkk20_pilon.1	GO:0007501	0.042735	0.999536	1	2	mesodermal cell fate specification	BP	2294	212.109	1.04895	0.210875	4.97427	6.55e-07	0.00031165	CvsT4
A. cervicornis	Florida	Branching	Acerv_evm.model.Segkk20_pilon.1	GO:0048538	0.00671967	0.999804	2	6	thymus development	BP	2294	212.109	1.04895	0.210875	4.97427	6.55e-07	0.00031165	CvsT4
A. cervicornis	Florida	Branching	Acerv_evm.model.Segkk20_pilon.1	GO:1902732	0.0386771	0.99962	1	2	positive regulation of chondrocyte proliferation	BP	2294	212.109	1.04895	0.210875	4.97427	6.55e-07	0.00031165	CvsT4
A. cervicornis	Florida	Branching	Acerv_evm.model.Segkk20_pilon.1	GO:0035271	0.0214086	1	1	1	ring gland development	BP	2294	212.109	1.04895	0.210875	4.97427	6.55e-07	0.00031165	CvsT4
A. cervicornis	Florida	Branching	Acerv_evm.model.Segkk20_pilon.1	GO:0001744	0.0214086	1	1	1	optic lobe placode formation	BP	2294	212.109	1.04895	0.210875	4.97427	6.55e-07	0.00031165	CvsT4
A. cervicornis	Florida	Branching	Acerv_evm.model.Segkk20_pilon.1	GO:0006606	0.0104831	0.998988	3	19	protein import into nucleus	BP	2294	212.109	1.04895	0.210875	4.97427	6.55e-07	0.00031165	CvsT4
A. cervicornis	Florida	Branching	Acerv_evm.model.Segkk20_pilon.1	GO:0043282	0.0214086	1	1	1	pharyngeal muscle development	BP	2294	212.109	1.04895	0.210875	4.97427	6.55e-07	0.00031165	CvsT4
A. cervicornis	Florida	Branching	Acerv_evm.model.Segkk20_pilon.1	GO:0030878	0.00463762	0.999897	2	5	thyroid gland development	BP	2294	212.109	1.04895	0.210875	4.97427	6.55e-07	0.00031165	CvsT4
A. cervicornis	Florida	Branching	Acerv_evm.model.Segkk20_pilon.1	GO:0003337	0.0214086	1	1	1	mesenchymal to epithelial transition involved in metanephros morphogenesis	BP	2294	212.109	1.04895	0.210875	4.97427	6.55e-07	0.00031165	CvsT4
A. cervicornis	Florida	Branching	Acerv_evm.model.Segkk20_pilon.1	GO:0097168	0.0214086	1	1	1	mesenchymal stem cell proliferation	BP	2294	212.109	1.04895	0.210875	4.97427	6.55e-07	0.00031165	CvsT4
A. cervicornis	Florida	Branching	Acerv_evm.model.Segkk20_pilon.1	GO:0045596	0.0301488	0.997702	2	12	negative regulation of cell differentiation	BP	2294	212.109	1.04895	0.210875	4.97427	6.55e-07	0.00031165	CvsT4
A. cervicornis	Florida	Branching	Acerv_evm.model.Segkk20_pilon.1	GO:0072161	0.0214086	1	1	1	mesenchymal cell differentiation involved in kidney development	BP	2294	212.109	1.04895	0.210875	4.97427	6.55e-07	0.00031165	CvsT4
A. cervicornis	Florida	Branching	Acerv_evm.model.Segkk20_pilon.1	GO:0048935	0.042367	0.999544	1	2	peripheral nervous system neuron development	BP	2294	212.109	1.04895	0.210875	4.97427	6.55e-07	0.00031165	CvsT4
A. cervicornis	Florida	Branching	Acerv_evm.model.Segkk20_pilon.1	GO:0032330	0.0423965	0.999543	1	2	regulation of chondrocyte differentiation	BP	2294	212.109	1.04895	0.210875	4.97427	6.55e-07	0.00031165	CvsT4
A. cervicornis	Florida	Branching	Acerv_evm.model.Segkk20_pilon.1	GO:0014857	0.0214086	1	1	1	regulation of skeletal muscle cell proliferation	BP	2294	212.109	1.04895	0.210875	4.97427	6.55e-07	0.00031165	CvsT4
A. cervicornis	Florida	Branching	Acerv_evm.model.Segkk20_pilon.1	GO:0072137	0.0423033	0.999545	1	2	condensed mesenchymal cell proliferation	BP	2294	212.109	1.04895	0.210875	4.97427	6.55e-07	0.00031165	CvsT4
A. cervicornis	Florida	Branching	Acerv_evm.model.Segkk20_pilon.1	GO:0045944	0.0341633	0.987224	8	159	positive regulation of transcription by RNA polymerase II	BP	2294	212.109	1.1056	0.196332	5.63126	1.79e-08	1.01e-05	CvsT3
A. cervicornis	Florida	Branching	Acerv_evm.model.Segkk20_pilon.1	GO:0072038	0.0214086	1	1	1	mesenchymal stem cell maintenance involved in nephron morphogenesis	BP	2294	212.109	1.1056	0.196332	5.63126	1.79e-08	1.01e-05	CvsT3
A. cervicornis	Florida	Branching	Acerv_evm.model.Segkk20_pilon.1	GO:0072107	0.0214086	1	1	1	positive regulation of ureteric bud formation	BP	2294	212.109	1.1056	0.196332	5.63126	1.79e-08	1.01e-05	CvsT3
A. cervicornis	Florida	Branching	Acerv_evm.model.Segkk20_pilon.1	GO:0030278	0.00443443	0.999904	2	5	regulation of ossification	BP	2294	212.109	1.1056	0.196332	5.63126	1.79e-08	1.01e-05	CvsT3
A. cervicornis	Florida	Branching	Acerv_evm.model.Segkk20_pilon.1	GO:0072095	0.0214086	1	1	1	regulation of branch elongation involved in ureteric bud branching	BP	2294	212.109	1.1056	0.196332	5.63126	1.79e-08	1.01e-05	CvsT3
A. cervicornis	Florida	Branching	Acerv_evm.model.Segkk20_pilon.1	GO:0001746	0.0214086	1	1	1	Bolwig's organ morphogenesis	BP	2294	212.109	1.1056	0.196332	5.63126	1.79e-08	1.01e-05	CvsT3
A. cervicornis	Florida	Branching	Acerv_evm.model.Segkk20_pilon.1	GO:0007501	0.042735	0.999536	1	2	mesodermal cell fate specification	BP	2294	212.109	1.1056	0.196332	5.63126	1.79e-08	1.01e-05	CvsT3
A. cervicornis	Florida	Branching	Acerv_evm.model.Segkk20_pilon.1	GO:0048538	0.00671967	0.999804	2	6	thymus development	BP	2294	212.109	1.1056	0.196332	5.63126	1.79e-08	1.01e-05	CvsT3
A. cervicornis	Florida	Branching	Acerv_evm.model.Segkk20_pilon.1	GO:1902732	0.0386771	0.99962	1	2	positive regulation of chondrocyte proliferation	BP	2294	212.109	1.1056	0.196332	5.63126	1.79e-08	1.01e-05	CvsT3
A. cervicornis	Florida	Branching	Acerv_evm.model.Segkk20_pilon.1	GO:0035271	0.0214086	1	1	1	ring gland development	BP	2294	212.109	1.1056	0.196332	5.63126	1.79e-08	1.01e-05	CvsT3
A. cervicornis	Florida	Branching	Acerv_evm.model.Segkk20_pilon.1	GO:0001744	0.0214086	1	1	1	optic lobe placode formation	BP	2294	212.109	1.1056	0.196332	5.63126	1.79e-08	1.01e-05	CvsT3
A. cervicornis	Florida	Branching	Acerv_evm.model.Segkk20_pilon.1	GO:0006606	0.0104831	0.998988	3	19	protein import into nucleus	BP	2294	212.109	1.1056	0.196332	5.63126	1.79e-08	1.01e-05	CvsT3
A. cervicornis	Florida	Branching	Acerv_evm.model.Segkk20_pilon.1	GO:0043282	0.0214086	1	1	1	pharyngeal muscle development	BP	2294	212.109	1.1056	0.196332	5.63126	1.79e-08	1.01e-05	CvsT3
A. cervicornis	Florida	Branching	Acerv_evm.model.Segkk20_pilon.1	GO:0030878	0.00463762	0.999897	2	5	thyroid gland development	BP	2294	212.109	1.1056	0.196332	5.63126	1.79e-08	1.01e-05	CvsT3
A. cervicornis	Florida	Branching	Acerv_evm.model.Segkk20_pilon.1	GO:0003337	0.0214086	1	1	1	mesenchymal to epithelial transition involved in metanephros morphogenesis	BP	2294	212.109	1.1056	0.196332	5.63126	1.79e-08	1.01e-05	CvsT3
A. cervicornis	Florida	Branching	Acerv_evm.model.Segkk20_pilon.1	GO:0097168	0.0214086	1	1	1	mesenchymal stem cell proliferation	BP	2294	212.109	1.1056	0.196332	5.63126	1.79e-08	1.01e-05	CvsT3
A. cervicornis	Florida	Branching	Acerv_evm.model.Segkk20_pilon.1	GO:0045596	0.0301488	0.997702	2	12	negative regulation of cell differentiation	BP	2294	212.109	1.1056	0.196332	5.63126	1.79e-08	1.01e-05	CvsT3
A. cervicornis	Florida	Branching	Acerv_evm.model.Segkk20_pilon.1	GO:0072161	0.0214086	1	1	1	mesenchymal cell differentiation involved in kidney development	BP	2294	212.109	1.1056	0.196332	5.63126	1.79e-08	1.01e-05	CvsT3
A. cervicornis	Florida	Branching	Acerv_evm.model.Segkk20_pilon.1	GO:0048935	0.042367	0.999544	1	2	peripheral nervous system neuron development	BP	2294	212.109	1.1056	0.196332	5.63126	1.79e-08	1.01e-05	CvsT3
A. cervicornis	Florida	Branching	Acerv_evm.model.Segkk20_pilon.1	GO:0032330	0.0423965	0.999543	1	2	regulation of chondrocyte differentiation	BP	2294	212.109	1.1056	0.196332	5.63126	1.79e-08	1.01e-05	CvsT3
A. cervicornis	Florida	Branching	Acerv_evm.model.Segkk20_pilon.1	GO:0014857	0.0214086	1	1	1	regulation of skeletal muscle cell proliferation	BP	2294	212.109	1.1056	0.196332	5.63126	1.79e-08	1.01e-05	CvsT3
A. cervicornis	Florida	Branching	Acerv_evm.model.Segkk20_pilon.1	GO:0072137	0.0423033	0.999545	1	2	condensed mesenchymal cell proliferation	BP	2294	212.109	1.1056	0.196332	5.63126	1.79e-08	1.01e-05	CvsT3
A. cervicornis	Florida	Branching	Acerv_evm.model.Segkk20_pilon.1	GO:0045944	0.0341633	0.987224	8	159	positive regulation of transcription by RNA polymerase II	BP	2294	212.109	1.12074	0.195332	5.73764	9.6e-09	5.43e-06	CvsT2
A. cervicornis	Florida	Branching	Acerv_evm.model.Segkk20_pilon.1	GO:0072038	0.0214086	1	1	1	mesenchymal stem cell maintenance involved in nephron morphogenesis	BP	2294	212.109	1.12074	0.195332	5.73764	9.6e-09	5.43e-06	CvsT2
A. cervicornis	Florida	Branching	Acerv_evm.model.Segkk20_pilon.1	GO:0072107	0.0214086	1	1	1	positive regulation of ureteric bud formation	BP	2294	212.109	1.12074	0.195332	5.73764	9.6e-09	5.43e-06	CvsT2
A. cervicornis	Florida	Branching	Acerv_evm.model.Segkk20_pilon.1	GO:0030278	0.00443443	0.999904	2	5	regulation of ossification	BP	2294	212.109	1.12074	0.195332	5.73764	9.6e-09	5.43e-06	CvsT2
A. cervicornis	Florida	Branching	Acerv_evm.model.Segkk20_pilon.1	GO:0072095	0.0214086	1	1	1	regulation of branch elongation involved in ureteric bud branching	BP	2294	212.109	1.12074	0.195332	5.73764	9.6e-09	5.43e-06	CvsT2
A. cervicornis	Florida	Branching	Acerv_evm.model.Segkk20_pilon.1	GO:0001746	0.0214086	1	1	1	Bolwig's organ morphogenesis	BP	2294	212.109	1.12074	0.195332	5.73764	9.6e-09	5.43e-06	CvsT2
A. cervicornis	Florida	Branching	Acerv_evm.model.Segkk20_pilon.1	GO:0007501	0.042735	0.999536	1	2	mesodermal cell fate specification	BP	2294	212.109	1.12074	0.195332	5.73764	9.6e-09	5.43e-06	CvsT2
A. cervicornis	Florida	Branching	Acerv_evm.model.Segkk20_pilon.1	GO:0048538	0.00671967	0.999804	2	6	thymus development	BP	2294	212.109	1.12074	0.195332	5.73764	9.6e-09	5.43e-06	CvsT2
A. cervicornis	Florida	Branching	Acerv_evm.model.Segkk20_pilon.1	GO:1902732	0.0386771	0.99962	1	2	positive regulation of chondrocyte proliferation	BP	2294	212.109	1.12074	0.195332	5.73764	9.6e-09	5.43e-06	CvsT2
A. cervicornis	Florida	Branching	Acerv_evm.model.Segkk20_pilon.1	GO:0035271	0.0214086	1	1	1	ring gland development	BP	2294	212.109	1.12074	0.195332	5.73764	9.6e-09	5.43e-06	CvsT2
A. cervicornis	Florida	Branching	Acerv_evm.model.Segkk20_pilon.1	GO:0001744	0.0214086	1	1	1	optic lobe placode formation	BP	2294	212.109	1.12074	0.195332	5.73764	9.6e-09	5.43e-06	CvsT2
A. cervicornis	Florida	Branching	Acerv_evm.model.Segkk20_pilon.1	GO:0006606	0.0104831	0.998988	3	19	protein import into nucleus	BP	2294	212.109	1.12074	0.195332	5.73764	9.6e-09	5.43e-06	CvsT2
A. cervicornis	Florida	Branching	Acerv_evm.model.Segkk20_pilon.1	GO:0043282	0.0214086	1	1	1	pharyngeal muscle development	BP	2294	212.109	1.12074	0.195332	5.73764	9.6e-09	5.43e-06	CvsT2
A. cervicornis	Florida	Branching	Acerv_evm.model.Segkk20_pilon.1	GO:0030878	0.00463762	0.999897	2	5	thyroid gland development	BP	2294	212.109	1.12074	0.195332	5.73764	9.6e-09	5.43e-06	CvsT2
A. cervicornis	Florida	Branching	Acerv_evm.model.Segkk20_pilon.1	GO:0003337	0.0214086	1	1	1	mesenchymal to epithelial transition involved in metanephros morphogenesis	BP	2294	212.109	1.12074	0.195332	5.73764	9.6e-09	5.43e-06	CvsT2
A. cervicornis	Florida	Branching	Acerv_evm.model.Segkk20_pilon.1	GO:0097168	0.0214086	1	1	1	mesenchymal stem cell proliferation	BP	2294	212.109	1.12074	0.195332	5.73764	9.6e-09	5.43e-06	CvsT2
A. cervicornis	Florida	Branching	Acerv_evm.model.Segkk20_pilon.1	GO:0045596	0.0301488	0.997702	2	12	negative regulation of cell differentiation	BP	2294	212.109	1.12074	0.195332	5.73764	9.6e-09	5.43e-06	CvsT2
A. cervicornis	Florida	Branching	Acerv_evm.model.Segkk20_pilon.1	GO:0072161	0.0214086	1	1	1	mesenchymal cell differentiation involved in kidney development	BP	2294	212.109	1.12074	0.195332	5.73764	9.6e-09	5.43e-06	CvsT2
A. cervicornis	Florida	Branching	Acerv_evm.model.Segkk20_pilon.1	GO:0048935	0.042367	0.999544	1	2	peripheral nervous system neuron development	BP	2294	212.109	1.12074	0.195332	5.73764	9.6e-09	5.43e-06	CvsT2
A. cervicornis	Florida	Branching	Acerv_evm.model.Segkk20_pilon.1	GO:0032330	0.0423965	0.999543	1	2	regulation of chondrocyte differentiation	BP	2294	212.109	1.12074	0.195332	5.73764	9.6e-09	5.43e-06	CvsT2
A. cervicornis	Florida	Branching	Acerv_evm.model.Segkk20_pilon.1	GO:0014857	0.0214086	1	1	1	regulation of skeletal muscle cell proliferation	BP	2294	212.109	1.12074	0.195332	5.73764	9.6e-09	5.43e-06	CvsT2
A. cervicornis	Florida	Branching	Acerv_evm.model.Segkk20_pilon.1	GO:0072137	0.0423033	0.999545	1	2	condensed mesenchymal cell proliferation	BP	2294	212.109	1.12074	0.195332	5.73764	9.6e-09	5.43e-06	CvsT2
A. cervicornis	Florida	Branching	Acerv_evm.model.Segkk1732_pilon.65	GO:0005794	0.0364796	0.986181	8	161	Golgi apparatus	CC	1860	36.4764	1.12145	0.311721	3.5976	0.00032116	0.0261588	CvsT2
A. cervicornis	Florida	Branching	Acerv_evm.model.Segkk2119_pilon.10	GO:0005543	0.00114709	0.999912	4	21	phospholipid binding	MF	414	50.5262	1.17025	0.282249	4.14615	3.38e-05	0.00470295	CvsT2
A. cervicornis	Florida	Branching	Acerv_evm.model.Segkk2119_pilon.10	GO:0045444	0.0434946	0.995871	2	14	fat cell differentiation	BP	414	50.5262	1.17025	0.282249	4.14615	3.38e-05	0.00470295	CvsT2
A. cervicornis	Florida	Branching	Acerv_evm.model.Segkk2119_pilon.10	GO:0016055	0.0416849	0.996169	2	13	Wnt signaling pathway	BP	414	50.5262	1.17025	0.282249	4.14615	3.38e-05	0.00470295	CvsT2
A. cervicornis	Florida	Branching	Acerv_evm.model.Segkk2119_pilon.10	GO:0062063	0.0304589	1	1	1	BBSome binding	MF	414	50.5262	1.17025	0.282249	4.14615	3.38e-05	0.00470295	CvsT2
A. cervicornis	Florida	Branching	Acerv_evm.model.Segkk2119_pilon.10	GO:0033339	0.0304589	1	1	1	pectoral fin development	BP	414	50.5262	1.17025	0.282249	4.14615	3.38e-05	0.00470295	CvsT2
A. cervicornis	Florida	Branching	Acerv_evm.model.Segkk2119_pilon.10	GO:1903445	0.0304589	1	1	1	protein transport from ciliary membrane to plasma membrane	BP	414	50.5262	1.17025	0.282249	4.14615	3.38e-05	0.00470295	CvsT2
A. cervicornis	Florida	Branching	Acerv_evm.model.Segkk984_pilon.10	GO:0045294	0.0487088	0.999395	1	2	alpha-catenin binding	MF	689	115.515	1.21726	0.290529	4.1898	2.79e-05	0.00631075	CvsT4
A. cervicornis	Florida	Branching	Acerv_evm.model.Segkk984_pilon.10	GO:0070097	0.0261978	1	1	1	delta-catenin binding	MF	689	115.515	1.21726	0.290529	4.1898	2.79e-05	0.00631075	CvsT4
A. cervicornis	Florida	Branching	Acerv_evm.model.Segkk984_pilon.10	GO:0005001	0.0261978	1	1	1	transmembrane receptor protein tyrosine phosphatase activity	MF	689	115.515	1.21726	0.290529	4.1898	2.79e-05	0.00631075	CvsT4
A. cervicornis	Florida	Branching	Acerv_evm.model.Segkk984_pilon.10	GO:1904893	0.0261978	1	1	1	negative regulation of receptor signaling pathway via STAT	BP	689	115.515	1.21726	0.290529	4.1898	2.79e-05	0.00631075	CvsT4
A. cervicornis	Florida	Branching	Acerv_evm.model.Segkk3209_pilon.11	GO:0042595	0.0231991	1	1	1	behavioral response to starvation	BP	978	68.7267	1.25819	0.306334	4.10725	4e-05	0.00532349	CvsT2
A. cervicornis	Florida	Branching	Acerv_evm.model.Segkk3209_pilon.11	GO:1901416	0.0231991	1	1	1	regulation of response to ethanol	BP	978	68.7267	1.25819	0.306334	4.10725	4e-05	0.00532349	CvsT2
A. cervicornis	Florida	Branching	Acerv_evm.model.Segkk3209_pilon.11	GO:0035098	0.00798405	0.999746	2	6	ESC/E(Z) complex	CC	978	68.7267	1.25819	0.306334	4.10725	4e-05	0.00532349	CvsT2
A. cervicornis	Florida	Branching	Acerv_evm.model.Segkk3209_pilon.11	GO:0035358	0.0231991	1	1	1	regulation of peroxisome proliferator activated receptor signaling pathway	BP	978	68.7267	1.25819	0.306334	4.10725	4e-05	0.00532349	CvsT2
A. cervicornis	Florida	Branching	Acerv_evm.model.Segkk3209_pilon.11	GO:1904644	0.0231991	1	1	1	cellular response to curcumin	BP	978	68.7267	1.25819	0.306334	4.10725	4e-05	0.00532349	CvsT2
A. cervicornis	Florida	Branching	Acerv_evm.model.Segkk3209_pilon.11	GO:0010875	0.00181224	0.999985	2	3	positive regulation of cholesterol efflux	BP	978	68.7267	1.25819	0.306334	4.10725	4e-05	0.00532349	CvsT2
A. cervicornis	Florida	Branching	Acerv_evm.model.Segkk3209_pilon.11	GO:0051574	0.0231991	1	1	1	positive regulation of histone H3-K9 methylation	BP	978	68.7267	1.25819	0.306334	4.10725	4e-05	0.00532349	CvsT2
A. cervicornis	Florida	Branching	Acerv_evm.model.Segkk3209_pilon.11	GO:2000111	0.0231991	1	1	1	positive regulation of macrophage apoptotic process	BP	978	68.7267	1.25819	0.306334	4.10725	4e-05	0.00532349	CvsT2
A. cervicornis	Florida	Branching	Acerv_evm.model.Segkk3209_pilon.11	GO:0032088	0.0151817	0.998291	3	22	negative regulation of NF-kappaB transcription factor activity	BP	978	68.7267	1.25819	0.306334	4.10725	4e-05	0.00532349	CvsT2
A. cervicornis	Florida	Branching	Acerv_evm.model.Segkk3209_pilon.11	GO:1904648	0.0231991	1	1	1	cellular response to rotenone	BP	978	68.7267	1.25819	0.306334	4.10725	4e-05	0.00532349	CvsT2
A. cervicornis	Florida	Branching	Acerv_evm.model.Segkk3209_pilon.11	GO:0070857	0.043318	0.999523	1	2	regulation of bile acid biosynthetic process	BP	978	68.7267	1.25819	0.306334	4.10725	4e-05	0.00532349	CvsT2
A. cervicornis	Florida	Branching	Acerv_evm.model.Segkk3209_pilon.11	GO:1904373	0.0231991	1	1	1	response to kainic acid	BP	978	68.7267	1.25819	0.306334	4.10725	4e-05	0.00532349	CvsT2
A. cervicornis	Florida	Branching	Acerv_evm.model.Segkk3209_pilon.11	GO:2000655	0.0231991	1	1	1	negative regulation of cellular response to testosterone stimulus	BP	978	68.7267	1.25819	0.306334	4.10725	4e-05	0.00532349	CvsT2
A. cervicornis	Florida	Branching	Acerv_evm.model.Segkk3209_pilon.11	GO:0014858	0.0231991	1	1	1	positive regulation of skeletal muscle cell proliferation	BP	978	68.7267	1.25819	0.306334	4.10725	4e-05	0.00532349	CvsT2
A. cervicornis	Florida	Branching	Acerv_evm.model.Segkk3209_pilon.11	GO:0010883	0.0452082	0.99948	1	2	regulation of lipid storage	BP	978	68.7267	1.25819	0.306334	4.10725	4e-05	0.00532349	CvsT2
A. cervicornis	Florida	Branching	Acerv_evm.model.Segkk3209_pilon.11	GO:1904638	0.0231991	1	1	1	response to resveratrol	BP	978	68.7267	1.25819	0.306334	4.10725	4e-05	0.00532349	CvsT2
A. cervicornis	Florida	Branching	Acerv_evm.model.Segkk3209_pilon.11	GO:2000774	0.0231991	1	1	1	positive regulation of cellular senescence	BP	978	68.7267	1.25819	0.306334	4.10725	4e-05	0.00532349	CvsT2
A. cervicornis	Florida	Branching	Acerv_evm.model.Segkk3209_pilon.11	GO:0090312	0.0231991	1	1	1	positive regulation of protein deacetylation	BP	978	68.7267	1.25819	0.306334	4.10725	4e-05	0.00532349	CvsT2
A. cervicornis	Florida	Branching	Acerv_evm.model.Segkk3209_pilon.11	GO:0090400	0.0231991	1	1	1	stress-induced premature senescence	BP	978	68.7267	1.25819	0.306334	4.10725	4e-05	0.00532349	CvsT2
A. cervicornis	Florida	Branching	Acerv_evm.model.Segkk3209_pilon.11	GO:0046969	0.0231991	1	1	1	NAD-dependent histone deacetylase activity (H3-K9 specific)	MF	978	68.7267	1.25819	0.306334	4.10725	4e-05	0.00532349	CvsT2
A. cervicornis	Florida	Branching	Acerv_evm.model.Segkk3209_pilon.11	GO:0034983	0.0441168	0.999505	1	2	peptidyl-lysine deacetylation	BP	978	68.7267	1.25819	0.306334	4.10725	4e-05	0.00532349	CvsT2
A. cervicornis	Florida	Branching	Acerv_evm.model.Segkk3209_pilon.11	GO:0000183	0.0440792	0.999506	1	2	rDNA heterochromatin assembly	BP	978	68.7267	1.25819	0.306334	4.10725	4e-05	0.00532349	CvsT2
A. cervicornis	Florida	Branching	Acerv_evm.model.Segkk3209_pilon.11	GO:2000481	0.0231991	1	1	1	positive regulation of cAMP-dependent protein kinase activity	BP	978	68.7267	1.25819	0.306334	4.10725	4e-05	0.00532349	CvsT2
A. cervicornis	Florida	Branching	Acerv_evm.model.Segkk3209_pilon.11	GO:0045944	0.0341633	0.987224	8	159	positive regulation of transcription by RNA polymerase II	BP	978	68.7267	1.25819	0.306334	4.10725	4e-05	0.00532349	CvsT2
A. cervicornis	Florida	Branching	Acerv_evm.model.Segkk3209_pilon.11	GO:0071441	0.0231991	1	1	1	negative regulation of histone H3-K14 acetylation	BP	978	68.7267	1.25819	0.306334	4.10725	4e-05	0.00532349	CvsT2
A. cervicornis	Florida	Branching	Acerv_evm.model.Segkk3209_pilon.11	GO:0051097	0.0231991	1	1	1	negative regulation of helicase activity	BP	978	68.7267	1.25819	0.306334	4.10725	4e-05	0.00532349	CvsT2
A. cervicornis	Florida	Branching	Acerv_evm.model.Segkk3209_pilon.11	GO:0010046	0.0231991	1	1	1	response to mycotoxin	BP	978	68.7267	1.25819	0.306334	4.10725	4e-05	0.00532349	CvsT2
A. cervicornis	Florida	Branching	Acerv_evm.model.Segkk3209_pilon.11	GO:2000614	0.0231991	1	1	1	positive regulation of thyroid-stimulating hormone secretion	BP	978	68.7267	1.25819	0.306334	4.10725	4e-05	0.00532349	CvsT2
A. cervicornis	Florida	Branching	Acerv_evm.model.Segkk3209_pilon.11	GO:0071356	0.00572553	0.999563	3	17	cellular response to tumor necrosis factor	BP	978	68.7267	1.25819	0.306334	4.10725	4e-05	0.00532349	CvsT2
A. cervicornis	Florida	Branching	Acerv_evm.model.Segkk3209_pilon.11	GO:0000720	0.0231991	1	1	1	pyrimidine dimer repair by nucleotide-excision repair	BP	978	68.7267	1.25819	0.306334	4.10725	4e-05	0.00532349	CvsT2
A. cervicornis	Florida	Branching	Acerv_evm.model.Segkk3209_pilon.11	GO:0035356	0.0231991	1	1	1	cellular triglyceride homeostasis	BP	978	68.7267	1.25819	0.306334	4.10725	4e-05	0.00532349	CvsT2
A. cervicornis	Florida	Branching	Acerv_evm.model.Segkk3209_pilon.11	GO:1902166	0.0231991	1	1	1	negative regulation of intrinsic apoptotic signaling pathway in response to DNA damage by p53 class mediator	BP	978	68.7267	1.25819	0.306334	4.10725	4e-05	0.00532349	CvsT2
A. cervicornis	Florida	Branching	Acerv_evm.model.Segkk3209_pilon.11	GO:0009267	0.0455878	0.995524	2	15	cellular response to starvation	BP	978	68.7267	1.25819	0.306334	4.10725	4e-05	0.00532349	CvsT2
A. cervicornis	Florida	Branching	Acerv_evm.model.Segkk3209_pilon.11	GO:0006642	0.0231991	1	1	1	triglyceride mobilization	BP	978	68.7267	1.25819	0.306334	4.10725	4e-05	0.00532349	CvsT2
A. cervicornis	Florida	Branching	Acerv_evm.model.Segkk3209_pilon.11	GO:0060125	0.0487787	0.999393	1	2	negative regulation of growth hormone secretion	BP	978	68.7267	1.25819	0.306334	4.10725	4e-05	0.00532349	CvsT2
A. cervicornis	Florida	Branching	Acerv_evm.model.Segkk3209_pilon.11	GO:0033553	0.044114	0.999505	1	2	rDNA heterochromatin	CC	978	68.7267	1.25819	0.306334	4.10725	4e-05	0.00532349	CvsT2
A. cervicornis	Florida	Branching	Acerv_evm.model.Segkk3209_pilon.11	GO:2000619	0.0451778	0.99948	1	2	negative regulation of histone H4-K16 acetylation	BP	978	68.7267	1.25819	0.306334	4.10725	4e-05	0.00532349	CvsT2
A. cervicornis	Florida	Branching	Acerv_evm.model.Segkk3209_pilon.11	GO:0002821	0.0231991	1	1	1	positive regulation of adaptive immune response	BP	978	68.7267	1.25819	0.306334	4.10725	4e-05	0.00532349	CvsT2
A. cervicornis	Florida	Branching	Acerv_evm.model.Segkk3209_pilon.11	GO:0045348	0.0452866	0.999478	1	2	positive regulation of MHC class II biosynthetic process	BP	978	68.7267	1.25819	0.306334	4.10725	4e-05	0.00532349	CvsT2
A. cervicornis	Florida	Branching	Acerv_evm.model.Segkk3209_pilon.11	GO:1902176	0.0441087	0.999505	1	2	negative regulation of oxidative stress-induced intrinsic apoptotic signaling pathway	BP	978	68.7267	1.25819	0.306334	4.10725	4e-05	0.00532349	CvsT2
A. cervicornis	Florida	Branching	Acerv_evm.model.Segkk3209_pilon.11	GO:0001938	0.020911	0.998729	2	10	positive regulation of endothelial cell proliferation	BP	978	68.7267	1.25819	0.306334	4.10725	4e-05	0.00532349	CvsT2
A. cervicornis	Florida	Branching	Acerv_evm.model.Segkk3209_pilon.11	GO:1904179	0.0231991	1	1	1	positive regulation of adipose tissue development	BP	978	68.7267	1.25819	0.306334	4.10725	4e-05	0.00532349	CvsT2
A. cervicornis	Florida	Branching	Acerv_evm.model.Segkk3209_pilon.11	GO:0034391	0.0231991	1	1	1	regulation of smooth muscle cell apoptotic process	BP	978	68.7267	1.25819	0.306334	4.10725	4e-05	0.00532349	CvsT2
A. cervicornis	Florida	Branching	Acerv_evm.model.Segkk3209_pilon.11	GO:0032071	0.0231991	1	1	1	regulation of endodeoxyribonuclease activity	BP	978	68.7267	1.25819	0.306334	4.10725	4e-05	0.00532349	CvsT2
A. cervicornis	Florida	Branching	Acerv_evm.model.Segkk3209_pilon.11	GO:0061051	0.0468587	0.99944	1	2	positive regulation of cell growth involved in cardiac muscle cell development	BP	978	68.7267	1.25819	0.306334	4.10725	4e-05	0.00532349	CvsT2
A. cervicornis	Florida	Branching	Acerv_evm.model.Segkk3209_pilon.11	GO:0051152	0.0231991	1	1	1	positive regulation of smooth muscle cell differentiation	BP	978	68.7267	1.25819	0.306334	4.10725	4e-05	0.00532349	CvsT2
A. cervicornis	Florida	Branching	Acerv_evm.model.Segkk3209_pilon.11	GO:0050872	0.0231991	1	1	1	white fat cell differentiation	BP	978	68.7267	1.25819	0.306334	4.10725	4e-05	0.00532349	CvsT2
A. cervicornis	Florida	Branching	Acerv_evm.model.Segkk3209_pilon.11	GO:1900113	0.0427553	0.999535	1	2	negative regulation of histone H3-K9 trimethylation	BP	978	68.7267	1.25819	0.306334	4.10725	4e-05	0.00532349	CvsT2
A. cervicornis	Florida	Branching	Acerv_evm.model.Segkk3209_pilon.11	GO:0060907	0.0231991	1	1	1	positive regulation of macrophage cytokine production	BP	978	68.7267	1.25819	0.306334	4.10725	4e-05	0.00532349	CvsT2
A. cervicornis	Florida	Branching	Acerv_evm.model.Segkk3209_pilon.11	GO:1990254	0.0231991	1	1	1	keratin filament binding	MF	978	68.7267	1.25819	0.306334	4.10725	4e-05	0.00532349	CvsT2
A. cervicornis	Florida	Branching	Acerv_evm.model.Segkk3209_pilon.11	GO:0031393	0.0231991	1	1	1	negative regulation of prostaglandin biosynthetic process	BP	978	68.7267	1.25819	0.306334	4.10725	4e-05	0.00532349	CvsT2
A. cervicornis	Florida	Branching	Acerv_evm.model.Segkk3209_pilon.11	GO:0030308	0.0234187	0.99684	3	27	negative regulation of cell growth	BP	978	68.7267	1.25819	0.306334	4.10725	4e-05	0.00532349	CvsT2
A. cervicornis	Florida	Branching	Acerv_evm.model.Segkk3209_pilon.11	GO:0043518	0.0472195	0.999432	1	2	negative regulation of DNA damage response, signal transduction by p53 class mediator	BP	978	68.7267	1.25819	0.306334	4.10725	4e-05	0.00532349	CvsT2
A. cervicornis	Florida	Branching	Acerv_evm.model.Segkk3209_pilon.11	GO:0006346	0.0441137	0.999505	1	2	DNA methylation-dependent heterochromatin assembly	BP	978	68.7267	1.25819	0.306334	4.10725	4e-05	0.00532349	CvsT2
A. cervicornis	Florida	Branching	Acerv_evm.model.Segkk3209_pilon.11	GO:0043422	0.00310528	0.999952	2	4	protein kinase B binding	MF	978	68.7267	1.25819	0.306334	4.10725	4e-05	0.00532349	CvsT2
A. cervicornis	Florida	Branching	Acerv_evm.model.Segkk3209_pilon.11	GO:0070403	0.00470461	0.999895	2	5	NAD+ binding	MF	978	68.7267	1.25819	0.306334	4.10725	4e-05	0.00532349	CvsT2
A. cervicornis	Florida	Branching	Acerv_evm.model.Segkk3209_pilon.11	GO:0071303	0.0231991	1	1	1	cellular response to vitamin B3	BP	978	68.7267	1.25819	0.306334	4.10725	4e-05	0.00532349	CvsT2
A. cervicornis	Florida	Branching	Acerv_evm.model.Segkk3453_pilon.14	GO:0010305	0.0307168	1	1	1	leaf vascular tissue pattern formation	BP	399	61.4598	1.32569	0.346002	3.83147	0.00012738	0.0199913	CvsT4
A. cervicornis	Florida	Branching	Acerv_evm.model.Segkk3453_pilon.14	GO:0009933	0.0307168	1	1	1	meristem structural organization	BP	399	61.4598	1.32569	0.346002	3.83147	0.00012738	0.0199913	CvsT4
A. cervicornis	Florida	Branching	Acerv_evm.model.Segkk3453_pilon.14	GO:0010082	0.0307168	1	1	1	regulation of root meristem growth	BP	399	61.4598	1.32569	0.346002	3.83147	0.00012738	0.0199913	CvsT4
A. cervicornis	Florida	Branching	Acerv_evm.model.Segkk3453_pilon.14	GO:0048443	0.0307168	1	1	1	stamen development	BP	399	61.4598	1.32569	0.346002	3.83147	0.00012738	0.0199913	CvsT4
A. cervicornis	Florida	Branching	Acerv_evm.model.Segkk3453_pilon.14	GO:0000398	0.0349576	0.994444	3	31	mRNA splicing, via spliceosome	BP	399	61.4598	1.32569	0.346002	3.83147	0.00012738	0.0199913	CvsT4
A. cervicornis	Florida	Branching	Acerv_evm.model.Segkk3453_pilon.14	GO:0048440	0.0307168	1	1	1	carpel development	BP	399	61.4598	1.32569	0.346002	3.83147	0.00012738	0.0199913	CvsT4
A. cervicornis	Florida	Branching	Acerv_evm.model.Segkk3453_pilon.14	GO:0010358	0.0307168	1	1	1	leaf shaping	BP	399	61.4598	1.32569	0.346002	3.83147	0.00012738	0.0199913	CvsT4
A. cervicornis	Florida	Branching	Acerv_evm.model.Segkk3453_pilon.14	GO:0000412	0.0307168	1	1	1	histone peptidyl-prolyl isomerization	BP	399	61.4598	1.32569	0.346002	3.83147	0.00012738	0.0199913	CvsT4
A. cervicornis	Florida	Branching	Acerv_evm.model.Segkk3453_pilon.14	GO:0009909	0.0307168	1	1	1	regulation of flower development	BP	399	61.4598	1.32569	0.346002	3.83147	0.00012738	0.0199913	CvsT4
A. cervicornis	Florida	Branching	Acerv_evm.model.Segkk3453_pilon.14	GO:0010338	0.0307168	1	1	1	leaf formation	BP	399	61.4598	1.32569	0.346002	3.83147	0.00012738	0.0199913	CvsT4
A. cervicornis	Florida	Branching	Acerv_evm.model.Segkk3453_pilon.14	GO:0048453	0.0307168	1	1	1	sepal formation	BP	399	61.4598	1.32569	0.346002	3.83147	0.00012738	0.0199913	CvsT4
A. cervicornis	Florida	Branching	Acerv_evm.model.Segkk657_pilon.10	GO:0009629	0.0455843	0.999471	1	2	response to gravity	BP	1452	166.642	1.37182	0.293233	4.67827	2.89e-06	0.00567621	T1vsT2
A. cervicornis	Florida	Branching	Acerv_evm.model.Segkk657_pilon.10	GO:0001675	0.0428469	0.999533	1	2	acrosome assembly	BP	1452	166.642	1.37182	0.293233	4.67827	2.89e-06	0.00567621	T1vsT2
A. cervicornis	Florida	Branching	Acerv_evm.model.Segkk657_pilon.10	GO:0007030	0.0169144	0.998017	3	22	Golgi organization	BP	1452	166.642	1.37182	0.293233	4.67827	2.89e-06	0.00567621	T1vsT2
A. cervicornis	Florida	Branching	Acerv_evm.model.Segkk657_pilon.10	GO:0007610	0.0297898	0.99558	3	28	behavior	BP	1452	166.642	1.37182	0.293233	4.67827	2.89e-06	0.00567621	T1vsT2
A. cervicornis	Florida	Branching	Acerv_evm.model.Segkk3453_pilon.14	GO:0010305	0.0307168	1	1	1	leaf vascular tissue pattern formation	BP	399	61.4598	1.37334	0.325653	4.21718	2.47e-05	0.00379071	CvsT2
A. cervicornis	Florida	Branching	Acerv_evm.model.Segkk3453_pilon.14	GO:0009933	0.0307168	1	1	1	meristem structural organization	BP	399	61.4598	1.37334	0.325653	4.21718	2.47e-05	0.00379071	CvsT2
A. cervicornis	Florida	Branching	Acerv_evm.model.Segkk3453_pilon.14	GO:0010082	0.0307168	1	1	1	regulation of root meristem growth	BP	399	61.4598	1.37334	0.325653	4.21718	2.47e-05	0.00379071	CvsT2
A. cervicornis	Florida	Branching	Acerv_evm.model.Segkk3453_pilon.14	GO:0048443	0.0307168	1	1	1	stamen development	BP	399	61.4598	1.37334	0.325653	4.21718	2.47e-05	0.00379071	CvsT2
A. cervicornis	Florida	Branching	Acerv_evm.model.Segkk3453_pilon.14	GO:0000398	0.0349576	0.994444	3	31	mRNA splicing, via spliceosome	BP	399	61.4598	1.37334	0.325653	4.21718	2.47e-05	0.00379071	CvsT2
A. cervicornis	Florida	Branching	Acerv_evm.model.Segkk3453_pilon.14	GO:0048440	0.0307168	1	1	1	carpel development	BP	399	61.4598	1.37334	0.325653	4.21718	2.47e-05	0.00379071	CvsT2
A. cervicornis	Florida	Branching	Acerv_evm.model.Segkk3453_pilon.14	GO:0010358	0.0307168	1	1	1	leaf shaping	BP	399	61.4598	1.37334	0.325653	4.21718	2.47e-05	0.00379071	CvsT2
A. cervicornis	Florida	Branching	Acerv_evm.model.Segkk3453_pilon.14	GO:0000412	0.0307168	1	1	1	histone peptidyl-prolyl isomerization	BP	399	61.4598	1.37334	0.325653	4.21718	2.47e-05	0.00379071	CvsT2
A. cervicornis	Florida	Branching	Acerv_evm.model.Segkk3453_pilon.14	GO:0009909	0.0307168	1	1	1	regulation of flower development	BP	399	61.4598	1.37334	0.325653	4.21718	2.47e-05	0.00379071	CvsT2
A. cervicornis	Florida	Branching	Acerv_evm.model.Segkk3453_pilon.14	GO:0010338	0.0307168	1	1	1	leaf formation	BP	399	61.4598	1.37334	0.325653	4.21718	2.47e-05	0.00379071	CvsT2
A. cervicornis	Florida	Branching	Acerv_evm.model.Segkk3453_pilon.14	GO:0048453	0.0307168	1	1	1	sepal formation	BP	399	61.4598	1.37334	0.325653	4.21718	2.47e-05	0.00379071	CvsT2
A. cervicornis	Florida	Branching	Acerv_evm.model.Segkk1424_pilon.6	GO:0010629	0.0367268	0.991765	4	54	negative regulation of gene expression	BP	855	213.466	1.55061	0.359294	4.31572	1.59e-05	0.00990929	T1vsT2
A. cervicornis	Florida	Branching	Acerv_evm.model.Segkk1424_pilon.6	GO:0051879	0.0396283	0.996425	2	14	Hsp90 protein binding	MF	855	213.466	1.55061	0.359294	4.31572	1.59e-05	0.00990929	T1vsT2
A. cervicornis	Florida	Branching	Acerv_evm.model.Segkk1424_pilon.6	GO:0034381	0.0242485	1	1	1	plasma lipoprotein particle clearance	BP	855	213.466	1.55061	0.359294	4.31572	1.59e-05	0.00990929	T1vsT2
A. cervicornis	Florida	Branching	Acerv_evm.model.Segkk1424_pilon.6	GO:0034362	0.0242485	1	1	1	low-density lipoprotein particle	CC	855	213.466	1.55061	0.359294	4.31572	1.59e-05	0.00990929	T1vsT2
A. cervicornis	Florida	Branching	Acerv_evm.model.Segkk1424_pilon.6	GO:0010886	0.0469956	0.999437	1	2	positive regulation of cholesterol storage	BP	855	213.466	1.55061	0.359294	4.31572	1.59e-05	0.00990929	T1vsT2
A. cervicornis	Florida	Branching	Acerv_evm.model.Segkk1424_pilon.6	GO:0097242	0.0479408	0.999414	1	2	amyloid-beta clearance	BP	855	213.466	1.55061	0.359294	4.31572	1.59e-05	0.00990929	T1vsT2
A. cervicornis	Florida	Branching	Acerv_evm.model.Segkk1424_pilon.6	GO:0030169	0.0242485	1	1	1	low-density lipoprotein particle binding	MF	855	213.466	1.55061	0.359294	4.31572	1.59e-05	0.00990929	T1vsT2
A. cervicornis	Florida	Branching	Acerv_evm.model.Segkk1424_pilon.6	GO:0030544	0.00186451	0.999912	3	11	Hsp70 protein binding	MF	855	213.466	1.55061	0.359294	4.31572	1.59e-05	0.00990929	T1vsT2
A. cervicornis	Florida	Branching	Acerv_evm.model.Segkk1424_pilon.6	GO:0010744	0.0242485	1	1	1	positive regulation of macrophage derived foam cell differentiation	BP	855	213.466	1.55061	0.359294	4.31572	1.59e-05	0.00990929	T1vsT2
A. cervicornis	Florida	Branching	Acerv_evm.model.Segkk4302_pilon.1	GO:0031398	0.0366096	0.996866	2	13	positive regulation of protein ubiquitination	BP	239	115.765	1.63882	0.438993	3.73314	0.00018911	0.0327378	T1vsT2
A. cervicornis	Florida	Branching	Acerv_evm.model.Segkk4302_pilon.1	GO:0051382	0.0335592	1	1	1	kinetochore assembly	BP	239	115.765	1.63882	0.438993	3.73314	0.00018911	0.0327378	T1vsT2
A. cervicornis	Florida	Branching	Acerv_evm.model.Segkk4302_pilon.1	GO:0003690	0.00415862	0.999722	3	15	double-stranded DNA binding	MF	239	115.765	1.63882	0.438993	3.73314	0.00018911	0.0327378	T1vsT2
A. cervicornis	Florida	Branching	Acerv_evm.model.Segkk2838_pilon.7	GO:0003723	0.0264884	0.991358	7	122	RNA binding	MF	1110	30.013	1.66128	0.456047	3.64277	0.00026972	0.0224426	CvsT2
A. cervicornis	Florida	Branching	Acerv_evm.model.Segkk2237_pilon.15	GO:0004165	0.0263874	1	1	1	dodecenoyl-CoA delta-isomerase activity	MF	675	255.92	1.6898	0.392175	4.30878	1.64e-05	0.00990929	T1vsT2
A. cervicornis	Florida	Branching	Acerv_evm.model.Segkk3327_pilon.18	GO:0046477	0.0444507	0.999497	1	2	glycosylceramide catabolic process	BP	930	107.127	1.71841	0.465459	3.69185	0.00022263	0.0354153	T1vsT2
A. cervicornis	Florida	Branching	Acerv_evm.model.Segkk4124_pilon.3	GO:0071356	0.00572553	0.999563	3	17	cellular response to tumor necrosis factor	BP	3327	1690.29	1.96437	0.483642	4.06163	4.87e-05	0.0174526	T1vsT2
A. cervicornis	Florida	Branching	Acerv_evm.model.Segkk4124_pilon.3	GO:0050679	0.0403605	0.996322	2	14	positive regulation of epithelial cell proliferation	BP	3327	1690.29	1.96437	0.483642	4.06163	4.87e-05	0.0174526	T1vsT2
A. cervicornis	Florida	Branching	Acerv_evm.model.Segkk4124_pilon.3	GO:0030308	0.0234187	0.99684	3	27	negative regulation of cell growth	BP	3327	1690.29	1.96437	0.483642	4.06163	4.87e-05	0.0174526	T1vsT2
A. cervicornis	Florida	Branching	Acerv_evm.model.Segkk4124_pilon.3	GO:0044344	0.00362481	0.999939	2	4	cellular response to fibroblast growth factor stimulus	BP	3327	1690.29	1.96437	0.483642	4.06163	4.87e-05	0.0174526	T1vsT2
A. cervicornis	Florida	Branching	Acerv_evm.model.Segkk4124_pilon.3	GO:0071493	0.021154	1	1	1	cellular response to UV-B	BP	3327	1690.29	1.96437	0.483642	4.06163	4.87e-05	0.0174526	T1vsT2
A. cervicornis	Florida	Branching	Acerv_evm.model.Segkk4124_pilon.3	GO:0050501	0.021154	1	1	1	hyaluronan synthase activity	MF	3327	1690.29	1.96437	0.483642	4.06163	4.87e-05	0.0174526	T1vsT2
A. cervicornis	Florida	Branching	Acerv_evm.model.Segkk4124_pilon.3	GO:0036120	0.00532968	0.999873	2	5	cellular response to platelet-derived growth factor stimulus	BP	3327	1690.29	1.96437	0.483642	4.06163	4.87e-05	0.0174526	T1vsT2
A. cervicornis	Florida	Branching	Acerv_evm.model.Segkk4124_pilon.3	GO:0036117	0.021154	1	1	1	hyaluranon cable	CC	3327	1690.29	1.96437	0.483642	4.06163	4.87e-05	0.0174526	T1vsT2
A. cervicornis	Florida	Branching	Acerv_evm.model.Segkk4124_pilon.3	GO:1900106	0.021154	1	1	1	positive regulation of hyaluranon cable assembly	BP	3327	1690.29	1.96437	0.483642	4.06163	4.87e-05	0.0174526	T1vsT2
A. cervicornis	Florida	Branching	Acerv_evm.model.Segkk4124_pilon.3	GO:0006954	0.0453973	0.991961	3	34	inflammatory response	BP	3327	1690.29	1.96437	0.483642	4.06163	4.87e-05	0.0174526	T1vsT2
A. cervicornis	Florida	Branching	Acerv_evm.model.Segkk4124_pilon.3	GO:0030207	0.021154	1	1	1	chondroitin sulfate catabolic process	BP	3327	1690.29	1.96437	0.483642	4.06163	4.87e-05	0.0174526	T1vsT2
A. cervicornis	Florida	Branching	Acerv_evm.model.Segkk4124_pilon.3	GO:0030213	0.021154	1	1	1	hyaluronan biosynthetic process	BP	3327	1690.29	1.96437	0.483642	4.06163	4.87e-05	0.0174526	T1vsT2
A. cervicornis	Florida	Branching	Acerv_evm.model.Segkk4124_pilon.3	GO:0071347	0.0333645	0.997284	2	13	cellular response to interleukin-1	BP	3327	1690.29	1.96437	0.483642	4.06163	4.87e-05	0.0174526	T1vsT2
A. cervicornis	Florida	Branching	Acerv_evm.model.Segkk4124_pilon.3	GO:0045785	0.00737555	0.999775	2	6	positive regulation of cell adhesion	BP	3327	1690.29	1.96437	0.483642	4.06163	4.87e-05	0.0174526	T1vsT2
A. cervicornis	Florida	Branching	Acerv_evm.model.Segkk4124_pilon.3	GO:0030214	0.021154	1	1	1	hyaluronan catabolic process	BP	3327	1690.29	1.96437	0.483642	4.06163	4.87e-05	0.0174526	T1vsT2
A. cervicornis	Florida	Branching	Acerv_evm.model.Segkk4124_pilon.3	GO:0004415	0.0480801	0.99941	1	2	hyalurononglucosaminidase activity	MF	3327	1690.29	1.96437	0.483642	4.06163	4.87e-05	0.0174526	T1vsT2
A. cervicornis	Florida	Branching	Acerv_evm.model.Segkk3377_pilon.3	GO:0006398	0.0343224	1	1	1	mRNA 3'-end processing by stem-loop binding and cleavage	BP	197	440.33	2.01563	0.512076	3.93618	8.28e-05	0.00935602	CvsT2
A. cervicornis	Florida	Branching	Acerv_evm.model.Segkk3377_pilon.3	GO:0003723	0.0264884	0.991358	7	122	RNA binding	MF	197	440.33	2.01563	0.512076	3.93618	8.28e-05	0.00935602	CvsT2
A. cervicornis	Florida	Branching	Acerv_evm.model.Segkk4124_pilon.2	GO:0047464	0.0214093	1	1	1	heparosan-N-sulfate-glucuronate 5-epimerase activity	MF	2088	1423.32	2.06637	0.527747	3.91545	9.02e-05	0.0230921	T1vsT2
A. cervicornis	Florida	Branching	Acerv_evm.model.Segkk4124_pilon.2	GO:0050379	0.0214093	1	1	1	UDP-glucuronate 5'-epimerase activity	MF	2088	1423.32	2.06637	0.527747	3.91545	9.02e-05	0.0230921	T1vsT2
A. cervicornis	Florida	Branching	Acerv_evm.model.Segkk3377_pilon.3	GO:0006398	0.0343224	1	1	1	mRNA 3'-end processing by stem-loop binding and cleavage	BP	197	440.33	2.27361	0.571128	3.9809	6.87e-05	0.0121197	CvsT4
A. cervicornis	Florida	Branching	Acerv_evm.model.Segkk3377_pilon.3	GO:0003723	0.0264884	0.991358	7	122	RNA binding	MF	197	440.33	2.27361	0.571128	3.9809	6.87e-05	0.0121197	CvsT4
A. cervicornis	Florida	Branching	Acerv_evm.model.Segkk454_pilon.2	GO:0036261	0.0346685	1	1	1	7-methylguanosine cap hypermethylation	BP	178	364.693	2.29332	0.523933	4.37712	1.2e-05	0.00990929	T1vsT2
A. cervicornis	Florida	Branching	Acerv_evm.model.Segkk454_pilon.2	GO:0071164	0.0346685	1	1	1	RNA trimethylguanosine synthase activity	MF	178	364.693	2.29332	0.523933	4.37712	1.2e-05	0.00990929	T1vsT2
A. cervicornis	Florida	Branching	Acerv_evm.model.Segkk454_pilon.2	GO:0009452	0.0346685	1	1	1	7-methylguanosine RNA capping	BP	178	364.693	2.29332	0.523933	4.37712	1.2e-05	0.00990929	T1vsT2
A. cervicornis	Florida	Branching	Acerv_evm.model.Segkk4047_pilon.16	GO:0060336	0.0437611	0.999513	1	2	negative regulation of interferon-gamma-mediated signaling pathway	BP	1962	752.001	2.50405	0.568759	4.40265	1.07e-05	0.027846	T2vsT3
A. cervicornis	Florida	Branching	Acerv_evm.model.Segkk4047_pilon.16	GO:1902216	0.0437611	0.999513	1	2	positive regulation of interleukin-4-mediated signaling pathway	BP	1962	752.001	2.50405	0.568759	4.40265	1.07e-05	0.027846	T2vsT3
A. cervicornis	Florida	Branching	Acerv_evm.model.Segkk4047_pilon.16	GO:0010847	0.0424061	0.999543	1	2	regulation of chromatin assembly	BP	1962	752.001	2.50405	0.568759	4.40265	1.07e-05	0.027846	T2vsT3
A. cervicornis	Florida	Branching	Acerv_evm.model.Segkk4047_pilon.16	GO:0019985	0.0423648	0.999544	1	2	translesion synthesis	BP	1962	752.001	2.50405	0.568759	4.40265	1.07e-05	0.027846	T2vsT3
A. cervicornis	Florida	Branching	Acerv_evm.model.Segkk4047_pilon.16	GO:0070403	0.00470461	0.999895	2	5	NAD+ binding	MF	1962	752.001	2.50405	0.568759	4.40265	1.07e-05	0.027846	T2vsT3
A. cervicornis	Florida	Branching	Acerv_evm.model.Segkk4047_pilon.16	GO:0010629	0.0367268	0.991765	4	54	negative regulation of gene expression	BP	1962	752.001	2.50405	0.568759	4.40265	1.07e-05	0.027846	T2vsT3
A. cervicornis	Florida	Branching	Acerv_evm.model.Segkk4047_pilon.16	GO:0032088	0.0151817	0.998291	3	22	negative regulation of NF-kappaB transcription factor activity	BP	1962	752.001	2.50405	0.568759	4.40265	1.07e-05	0.027846	T2vsT3
A. cervicornis	Florida	Branching	Acerv_evm.model.Segkk4047_pilon.16	GO:0042531	0.0427442	0.999535	1	2	positive regulation of tyrosine phosphorylation of STAT protein	BP	1962	752.001	2.50405	0.568759	4.40265	1.07e-05	0.027846	T2vsT3
A. cervicornis	Florida	Branching	Acerv_evm.model.Segkk4047_pilon.16	GO:0005794	0.0364796	0.986181	8	161	Golgi apparatus	CC	1962	752.001	2.50405	0.568759	4.40265	1.07e-05	0.027846	T2vsT3
M. cavernosa	Florida	Massive	Mcavernosa13005	GO:0080144	0.00565459	1	1	1	amino acid homeostasis	BP	597	53.9311	1.25874	0.291604	4.31661	1.58e-05	0.0152426	CvsT4
M. cavernosa	Florida	Massive	Mcavernosa13005	GO:0080144	0.00565459	1	1	1	amino acid homeostasis	BP	597	53.9311	1.24001	0.291394	4.25544	2.09e-05	0.014007	CvsT3
M. cavernosa	Florida	Massive	Mcavernosa20093	GO:0072488	0.0196015	0.999857	1	4	ammonium transmembrane transport	BP	3467	234.588	-0.762978	0.192042	-3.97298	7.1e-05	0.0261073	CvsT2
M. cavernosa	Florida	Massive	Mcavernosa12043	GO:0097065	0.0319839	0.999563	1	7	anterior head development	BP	1395	656.157	-1.84578	0.359439	-5.13517	2.82e-07	0.00032049	CvsT2
M. cavernosa	Florida	Massive	Mcavernosa12043	GO:0097065	0.0319839	0.999563	1	7	anterior head development	BP	1395	656.157	-1.98069	0.359096	-5.51578	3.47e-08	6.33e-05	CvsT1
M. cavernosa	Florida	Massive	Mcavernosa12043	GO:0097065	0.0319839	0.999563	1	7	anterior head development	BP	1395	656.157	-1.62145	0.359546	-4.50973	6.49e-06	0.00834979	CvsT4
M. cavernosa	Florida	Massive	Mcavernosa12043	GO:0097065	0.0319839	0.999563	1	7	anterior head development	BP	1395	656.157	-1.65072	0.359523	-4.59141	4.4e-06	0.00401149	CvsT3
M. cavernosa	Florida	Massive	Mcavernosa15503	GO:0060928	0.00967975	0.999977	1	2	atrioventricular node cell development	BP	1002	41.6698	-2.09935	0.474278	-4.4264	9.58e-06	0.00814841	CvsT3
M. cavernosa	Florida	Massive	Mcavernosa15503	GO:0060928	0.00967975	0.999977	1	2	atrioventricular node cell development	BP	1002	41.6698	-1.84784	0.478265	-3.86364	0.00011171	0.036765	CvsT2
M. cavernosa	Florida	Massive	Mcavernosa13005	GO:0000422	0.0244457	0.999763	1	5	autophagy of mitochondrion	BP	597	53.9311	1.25874	0.291604	4.31661	1.58e-05	0.0152426	CvsT4
M. cavernosa	Florida	Massive	Mcavernosa13005	GO:0000422	0.0244457	0.999763	1	5	autophagy of mitochondrion	BP	597	53.9311	1.24001	0.291394	4.25544	2.09e-05	0.014007	CvsT3
M. cavernosa	Florida	Massive	Mcavernosa03628	GO:0001782	0.0260482	0.999719	1	6	B cell homeostasis	BP	1737	40.7449	-3.56393	0.791478	-4.50288	6.7e-06	0.00676931	CvsT1
M. cavernosa	Florida	Massive	Mcavernosa03628	GO:0001782	0.0260482	0.999719	1	6	B cell homeostasis	BP	1737	40.7449	-3.23194	0.794221	-4.06932	4.72e-05	0.0190214	CvsT2
M. cavernosa	Florida	Massive	Mcavernosa15503	GO:0061312	0.00950287	0.999978	1	2	BMP signaling pathway involved in heart development	BP	1002	41.6698	-2.09935	0.474278	-4.4264	9.58e-06	0.00814841	CvsT3
M. cavernosa	Florida	Massive	Mcavernosa15503	GO:0061312	0.00950287	0.999978	1	2	BMP signaling pathway involved in heart development	BP	1002	41.6698	-1.84784	0.478265	-3.86364	0.00011171	0.036765	CvsT2
M. cavernosa	Florida	Massive	Mcavernosa33068	GO:0070509	0.0435359	0.999147	1	10	calcium ion import	BP	1118	45.8613	-1.04686	0.262722	-3.98469	6.76e-05	0.0261073	CvsT2
M. cavernosa	Florida	Massive	Mcavernosa15503	GO:0003215	0.0297166	0.999634	1	6	cardiac right ventricle morphogenesis	BP	1002	41.6698	-2.09935	0.474278	-4.4264	9.58e-06	0.00814841	CvsT3
M. cavernosa	Florida	Massive	Mcavernosa15503	GO:0003215	0.0297166	0.999634	1	6	cardiac right ventricle morphogenesis	BP	1002	41.6698	-1.84784	0.478265	-3.86364	0.00011171	0.036765	CvsT2
M. cavernosa	Florida	Massive	Mcavernosa15503	GO:0001502	0.043305	0.999156	1	10	cartilage condensation	BP	1002	41.6698	-2.09935	0.474278	-4.4264	9.58e-06	0.00814841	CvsT3
M. cavernosa	Florida	Massive	Mcavernosa15503	GO:0001502	0.043305	0.999156	1	10	cartilage condensation	BP	1002	41.6698	-1.84784	0.478265	-3.86364	0.00011171	0.036765	CvsT2
M. cavernosa	Florida	Massive	Mcavernosa25973	GO:0071360	0.0251183	0.999749	1	5	cellular response to exogenous dsRNA	BP	1008	229.293	-2.7194	0.518128	-5.24851	1.53e-07	0.0002397	CvsT2
M. cavernosa	Florida	Massive	Mcavernosa25973	GO:0071360	0.0251183	0.999749	1	5	cellular response to exogenous dsRNA	BP	1008	229.293	2.72649	0.52289	5.21428	1.85e-07	0.00235391	T2vsT3
M. cavernosa	Florida	Massive	Mcavernosa13005	GO:0071455	0.0186657	0.99987	1	4	cellular response to hyperoxia	BP	597	53.9311	1.25874	0.291604	4.31661	1.58e-05	0.0152426	CvsT4
M. cavernosa	Florida	Massive	Mcavernosa13005	GO:0071455	0.0186657	0.99987	1	4	cellular response to hyperoxia	BP	597	53.9311	1.24001	0.291394	4.25544	2.09e-05	0.014007	CvsT3
M. cavernosa	Florida	Massive	Mcavernosa13005	GO:0071315	0.00965017	0.999977	1	2	cellular response to morphine	BP	597	53.9311	1.25874	0.291604	4.31661	1.58e-05	0.0152426	CvsT4
M. cavernosa	Florida	Massive	Mcavernosa13005	GO:0071315	0.00965017	0.999977	1	2	cellular response to morphine	BP	597	53.9311	1.24001	0.291394	4.25544	2.09e-05	0.014007	CvsT3
M. cavernosa	Florida	Massive	Mcavernosa02339	GO:1990090	0.00636896	0.999774	2	25	cellular response to nerve growth factor stimulus	BP	1231	129.02	1.07152	0.2622	4.08665	4.38e-05	0.0182443	CvsT2
M. cavernosa	Florida	Massive	Mcavernosa30410	GO:1990090	0.00636896	0.999774	2	25	cellular response to nerve growth factor stimulus	BP	2360	67.8741	-4.84004	1.17793	-4.10892	3.98e-05	0.0310702	CvsT4
M. cavernosa	Florida	Massive	Mcavernosa03157	GO:0036120	0.0432728	0.999168	1	9	cellular response to platelet-derived growth factor stimulus	BP	1357	267.072	-2.30668	0.549281	-4.19945	2.68e-05	0.0133845	CvsT2
M. cavernosa	Florida	Massive	Mcavernosa03157	GO:0071380	0.0325537	0.999548	1	7	cellular response to prostaglandin E stimulus	BP	1357	267.072	-2.30668	0.549281	-4.19945	2.68e-05	0.0133845	CvsT2
M. cavernosa	Florida	Massive	Mcavernosa13005	GO:0034614	0.0323525	0.999553	1	7	cellular response to reactive oxygen species	BP	597	53.9311	1.25874	0.291604	4.31661	1.58e-05	0.0152426	CvsT4
M. cavernosa	Florida	Massive	Mcavernosa13005	GO:0034614	0.0323525	0.999553	1	7	cellular response to reactive oxygen species	BP	597	53.9311	1.24001	0.291394	4.25544	2.09e-05	0.014007	CvsT3
M. cavernosa	Florida	Massive	Mcavernosa13005	GO:0090156	0.0114067	0.999968	1	2	cellular sphingolipid homeostasis	BP	597	53.9311	1.25874	0.291604	4.31661	1.58e-05	0.0152426	CvsT4
M. cavernosa	Florida	Massive	Mcavernosa13005	GO:0090156	0.0114067	0.999968	1	2	cellular sphingolipid homeostasis	BP	597	53.9311	1.24001	0.291394	4.25544	2.09e-05	0.014007	CvsT3
M. cavernosa	Florida	Massive	Mcavernosa13005	GO:0021955	0.0155105	0.999921	1	3	central nervous system neuron axonogenesis	BP	597	53.9311	1.25874	0.291604	4.31661	1.58e-05	0.0152426	CvsT4
M. cavernosa	Florida	Massive	Mcavernosa13005	GO:0021955	0.0155105	0.999921	1	3	central nervous system neuron axonogenesis	BP	597	53.9311	1.24001	0.291394	4.25544	2.09e-05	0.014007	CvsT3
M. cavernosa	Florida	Massive	Mcavernosa13005	GO:0021680	0.0267047	0.999705	1	6	cerebellar Purkinje cell layer development	BP	597	53.9311	1.25874	0.291604	4.31661	1.58e-05	0.0152426	CvsT4
M. cavernosa	Florida	Massive	Mcavernosa13005	GO:0021680	0.0267047	0.999705	1	6	cerebellar Purkinje cell layer development	BP	597	53.9311	1.24001	0.291394	4.25544	2.09e-05	0.014007	CvsT3
M. cavernosa	Florida	Massive	Mcavernosa13005	GO:0061684	0.0110253	0.99997	1	2	chaperone-mediated autophagy	BP	597	53.9311	1.25874	0.291604	4.31661	1.58e-05	0.0152426	CvsT4
M. cavernosa	Florida	Massive	Mcavernosa13005	GO:0061684	0.0110253	0.99997	1	2	chaperone-mediated autophagy	BP	597	53.9311	1.24001	0.291394	4.25544	2.09e-05	0.014007	CvsT3
M. cavernosa	Florida	Massive	Mcavernosa03157	GO:0007635	0.0232693	0.999785	1	5	chemosensory behavior	BP	1357	267.072	-2.30668	0.549281	-4.19945	2.68e-05	0.0133845	CvsT2
M. cavernosa	Florida	Massive	Mcavernosa03157	GO:0040024	0.0213529	0.999819	1	5	dauer larval development	BP	1357	267.072	-2.30668	0.549281	-4.19945	2.68e-05	0.0133845	CvsT2
M. cavernosa	Florida	Massive	Mcavernosa03157	GO:1990504	0.0127068	0.999947	1	3	dense core granule exocytosis	BP	1357	267.072	-2.30668	0.549281	-4.19945	2.68e-05	0.0133845	CvsT2
M. cavernosa	Florida	Massive	Mcavernosa26093	GO:0015966	0.00909038	0.99998	1	2	diadenosine tetraphosphate biosynthetic process	BP	3092	62.8032	-2.07888	0.433108	-4.79992	1.59e-06	0.00141963	CvsT2
M. cavernosa	Florida	Massive	Mcavernosa26093	GO:0015966	0.00909038	0.99998	1	2	diadenosine tetraphosphate biosynthetic process	BP	3092	62.8032	-2.00556	0.432774	-4.63419	3.58e-06	0.00351607	CvsT3
M. cavernosa	Florida	Massive	Mcavernosa26093	GO:0015966	0.00909038	0.99998	1	2	diadenosine tetraphosphate biosynthetic process	BP	3092	62.8032	-2.06582	0.431381	-4.78885	1.68e-06	0.00237744	CvsT1
M. cavernosa	Florida	Massive	Mcavernosa15503	GO:0035912	0.0098989	0.999976	1	2	dorsal aorta morphogenesis	BP	1002	41.6698	-2.09935	0.474278	-4.4264	9.58e-06	0.00814841	CvsT3
M. cavernosa	Florida	Massive	Mcavernosa15503	GO:0035912	0.0098989	0.999976	1	2	dorsal aorta morphogenesis	BP	1002	41.6698	-1.84784	0.478265	-3.86364	0.00011171	0.036765	CvsT2
M. cavernosa	Florida	Massive	Mcavernosa25973	GO:0033227	0.0228175	0.999793	1	5	dsRNA transport	BP	1008	229.293	-2.7194	0.518128	-5.24851	1.53e-07	0.0002397	CvsT2
M. cavernosa	Florida	Massive	Mcavernosa25973	GO:0033227	0.0228175	0.999793	1	5	dsRNA transport	BP	1008	229.293	2.72649	0.52289	5.21428	1.85e-07	0.00235391	T2vsT3
M. cavernosa	Florida	Massive	Mcavernosa15503	GO:0007398	0.019188	0.999863	1	4	ectoderm development	BP	1002	41.6698	-2.09935	0.474278	-4.4264	9.58e-06	0.00814841	CvsT3
M. cavernosa	Florida	Massive	Mcavernosa15503	GO:0007398	0.019188	0.999863	1	4	ectoderm development	BP	1002	41.6698	-1.84784	0.478265	-3.86364	0.00011171	0.036765	CvsT2
M. cavernosa	Florida	Massive	Mcavernosa30572	GO:0022900	0.0019197	0.999965	2	14	electron transport chain	BP	1005	80.8354	2.53692	0.426786	5.94424	2.78e-09	2.3e-05	CvsT4
M. cavernosa	Florida	Massive	Mcavernosa30572	GO:0022900	0.0019197	0.999965	2	14	electron transport chain	BP	1005	80.8354	2.62108	0.428317	6.1195	9.39e-10	1.71e-06	CvsT3
M. cavernosa	Florida	Massive	Mcavernosa30572	GO:0022900	0.0019197	0.999965	2	14	electron transport chain	BP	1005	80.8354	2.52337	0.428498	5.88887	3.89e-09	1.34e-05	CvsT2
M. cavernosa	Florida	Massive	Mcavernosa30572	GO:0022900	0.0019197	0.999965	2	14	electron transport chain	BP	1005	80.8354	2.45473	0.424002	5.78944	7.06e-09	1.5e-05	CvsT1
M. cavernosa	Florida	Massive	Mcavernosa30573	GO:0022900	0.0019197	0.999965	2	14	electron transport chain	BP	849	48.3775	2.42938	0.425735	5.70632	1.15e-08	2.41e-05	CvsT2
M. cavernosa	Florida	Massive	Mcavernosa30573	GO:0022900	0.0019197	0.999965	2	14	electron transport chain	BP	849	48.3775	2.64215	0.425552	6.20876	5.34e-10	1.36e-06	CvsT1
M. cavernosa	Florida	Massive	Mcavernosa30573	GO:0022900	0.0019197	0.999965	2	14	electron transport chain	BP	849	48.3775	1.87701	0.410692	4.57035	4.87e-06	0.00761155	CvsT4
M. cavernosa	Florida	Massive	Mcavernosa30573	GO:0022900	0.0019197	0.999965	2	14	electron transport chain	BP	849	48.3775	2.62161	0.428284	6.12118	9.29e-10	1.71e-06	CvsT3
M. cavernosa	Florida	Massive	Mcavernosa15503	GO:0003272	0.0106833	0.999972	1	2	endocardial cushion formation	BP	1002	41.6698	-2.09935	0.474278	-4.4264	9.58e-06	0.00814841	CvsT3
M. cavernosa	Florida	Massive	Mcavernosa15503	GO:0003272	0.0106833	0.999972	1	2	endocardial cushion formation	BP	1002	41.6698	-1.84784	0.478265	-3.86364	0.00011171	0.036765	CvsT2
M. cavernosa	Florida	Massive	Mcavernosa15503	GO:0060350	0.0182511	0.999876	1	4	endochondral bone morphogenesis	BP	1002	41.6698	-2.09935	0.474278	-4.4264	9.58e-06	0.00814841	CvsT3
M. cavernosa	Florida	Massive	Mcavernosa15503	GO:0060350	0.0182511	0.999876	1	4	endochondral bone morphogenesis	BP	1002	41.6698	-1.84784	0.478265	-3.86364	0.00011171	0.036765	CvsT2
M. cavernosa	Florida	Massive	Mcavernosa02339	GO:0099638	0.0102668	0.999974	1	2	endosome to plasma membrane protein transport	BP	1231	129.02	1.07152	0.2622	4.08665	4.38e-05	0.0182443	CvsT2
M. cavernosa	Florida	Massive	Mcavernosa24806	GO:0061028	0.0210798	0.999824	1	5	establishment of endothelial barrier	BP	4855	1104.85	-0.991657	0.260593	-3.80538	0.00014159	0.0411788	CvsT2
M. cavernosa	Florida	Massive	Mcavernosa02339	GO:0001770	0.00510659	1	1	1	establishment of natural killer cell polarity	BP	1231	129.02	1.07152	0.2622	4.08665	4.38e-05	0.0182443	CvsT2
M. cavernosa	Florida	Massive	Mcavernosa15503	GO:0006703	0.0200762	0.99985	1	4	estrogen biosynthetic process	BP	1002	41.6698	-2.09935	0.474278	-4.4264	9.58e-06	0.00814841	CvsT3
M. cavernosa	Florida	Massive	Mcavernosa15503	GO:0006703	0.0200762	0.99985	1	4	estrogen biosynthetic process	BP	1002	41.6698	-1.84784	0.478265	-3.86364	0.00011171	0.036765	CvsT2
M. cavernosa	Florida	Massive	Mcavernosa25973	GO:0022617	0.0365265	0.99943	1	7	extracellular matrix disassembly	BP	1008	229.293	-2.7194	0.518128	-5.24851	1.53e-07	0.0002397	CvsT2
M. cavernosa	Florida	Massive	Mcavernosa25973	GO:0022617	0.0365265	0.99943	1	7	extracellular matrix disassembly	BP	1008	229.293	2.72649	0.52289	5.21428	1.85e-07	0.00235391	T2vsT3
M. cavernosa	Florida	Massive	Mcavernosa09510	GO:0048592	0.00051272	0.999996	2	7	eye morphogenesis	BP	1733	62.5762	-1.08736	0.278917	-3.89851	9.68e-05	0.0474848	CvsT3
M. cavernosa	Florida	Massive	Mcavernosa21617	GO:0048592	0.00051272	0.999996	2	7	eye morphogenesis	BP	420	125.755	1.01804	0.266039	3.82668	0.00012988	0.0402567	CvsT2
M. cavernosa	Florida	Massive	Mcavernosa03157	GO:0038096	0.0141845	0.999934	1	3	Fc-gamma receptor signaling pathway involved in phagocytosis	BP	1357	267.072	-2.30668	0.549281	-4.19945	2.68e-05	0.0133845	CvsT2
M. cavernosa	Florida	Massive	Mcavernosa15503	GO:1905285	0.00528938	1	1	1	fibrous ring of heart morphogenesis	BP	1002	41.6698	-2.09935	0.474278	-4.4264	9.58e-06	0.00814841	CvsT3
M. cavernosa	Florida	Massive	Mcavernosa15503	GO:1905285	0.00528938	1	1	1	fibrous ring of heart morphogenesis	BP	1002	41.6698	-1.84784	0.478265	-3.86364	0.00011171	0.036765	CvsT2
M. cavernosa	Florida	Massive	Mcavernosa24249	GO:0006071	0.0318029	0.999568	1	7	glycerol metabolic process	BP	1319	69.5541	-3.98614	0.922783	-4.3197	1.56e-05	0.0152426	CvsT4
M. cavernosa	Florida	Massive	Mcavernosa24249	GO:0046167	0.00504164	1	1	1	glycerol-3-phosphate biosynthetic process	BP	1319	69.5541	-3.98614	0.922783	-4.3197	1.56e-05	0.0152426	CvsT4
M. cavernosa	Florida	Massive	Mcavernosa01732	GO:0006544	0.0188518	0.999868	1	4	glycine metabolic process	BP	4318	117.066	-1.79468	0.434206	-4.13323	3.58e-05	0.0154255	CvsT2
M. cavernosa	Florida	Massive	Mcavernosa26093	GO:0006426	0.00377484	1	1	1	glycyl-tRNA aminoacylation	BP	3092	62.8032	-2.07888	0.433108	-4.79992	1.59e-06	0.00141963	CvsT2
M. cavernosa	Florida	Massive	Mcavernosa26093	GO:0006426	0.00377484	1	1	1	glycyl-tRNA aminoacylation	BP	3092	62.8032	-2.00556	0.432774	-4.63419	3.58e-06	0.00351607	CvsT3
M. cavernosa	Florida	Massive	Mcavernosa26093	GO:0006426	0.00377484	1	1	1	glycyl-tRNA aminoacylation	BP	3092	62.8032	-2.06582	0.431381	-4.78885	1.68e-06	0.00237744	CvsT1
M. cavernosa	Florida	Massive	Mcavernosa15503	GO:0060914	0.0201121	0.99985	1	4	heart formation	BP	1002	41.6698	-2.09935	0.474278	-4.4264	9.58e-06	0.00814841	CvsT3
M. cavernosa	Florida	Massive	Mcavernosa15503	GO:0060914	0.0201121	0.99985	1	4	heart formation	BP	1002	41.6698	-1.84784	0.478265	-3.86364	0.00011171	0.036765	CvsT2
M. cavernosa	Florida	Massive	Mcavernosa15503	GO:0035137	0.023531	0.99978	1	5	hindlimb morphogenesis	BP	1002	41.6698	-2.09935	0.474278	-4.4264	9.58e-06	0.00814841	CvsT3
M. cavernosa	Florida	Massive	Mcavernosa15503	GO:0035137	0.023531	0.99978	1	5	hindlimb morphogenesis	BP	1002	41.6698	-1.84784	0.478265	-3.86364	0.00011171	0.036765	CvsT2
M. cavernosa	Florida	Massive	Mcavernosa33068	GO:0099703	0.0102516	0.999974	1	2	induction of synaptic vesicle exocytosis by positive regulation of presynaptic cytosolic calcium ion concentration	BP	1118	45.8613	-1.04686	0.262722	-3.98469	6.76e-05	0.0261073	CvsT2
M. cavernosa	Florida	Massive	Mcavernosa03157	GO:0048009	0.0218011	0.999811	1	5	insulin-like growth factor receptor signaling pathway	BP	1357	267.072	-2.30668	0.549281	-4.19945	2.68e-05	0.0133845	CvsT2
M. cavernosa	Florida	Massive	Mcavernosa20093	GO:0010102	0.00366978	1	1	1	lateral root morphogenesis	BP	3467	234.588	-0.762978	0.192042	-3.97298	7.1e-05	0.0261073	CvsT2
M. cavernosa	Florida	Massive	Mcavernosa03157	GO:0031663	0.0230254	0.999789	1	5	lipopolysaccharide-mediated signaling pathway	BP	1357	267.072	-2.30668	0.549281	-4.19945	2.68e-05	0.0133845	CvsT2
M. cavernosa	Florida	Massive	Mcavernosa03157	GO:0002281	0.0222489	0.999803	1	5	macrophage activation involved in immune response	BP	1357	267.072	-2.30668	0.549281	-4.19945	2.68e-05	0.0133845	CvsT2
M. cavernosa	Florida	Massive	Mcavernosa03628	GO:0002315	0.0135697	0.999939	1	3	marginal zone B cell differentiation	BP	1737	40.7449	-3.56393	0.791478	-4.50288	6.7e-06	0.00676931	CvsT1
M. cavernosa	Florida	Massive	Mcavernosa03628	GO:0002315	0.0135697	0.999939	1	3	marginal zone B cell differentiation	BP	1737	40.7449	-3.23194	0.794221	-4.06932	4.72e-05	0.0190214	CvsT2
M. cavernosa	Florida	Massive	Mcavernosa15503	GO:0048382	0.0238909	0.999773	1	5	mesendoderm development	BP	1002	41.6698	-2.09935	0.474278	-4.4264	9.58e-06	0.00814841	CvsT3
M. cavernosa	Florida	Massive	Mcavernosa15503	GO:0048382	0.0238909	0.999773	1	5	mesendoderm development	BP	1002	41.6698	-1.84784	0.478265	-3.86364	0.00011171	0.036765	CvsT2
M. cavernosa	Florida	Massive	Mcavernosa15503	GO:0003183	0.0152578	0.999923	1	3	mitral valve morphogenesis	BP	1002	41.6698	-2.09935	0.474278	-4.4264	9.58e-06	0.00814841	CvsT3
M. cavernosa	Florida	Massive	Mcavernosa15503	GO:0003183	0.0152578	0.999923	1	3	mitral valve morphogenesis	BP	1002	41.6698	-1.84784	0.478265	-3.86364	0.00011171	0.036765	CvsT2
M. cavernosa	Florida	Massive	Mcavernosa15503	GO:0001880	0.0104549	0.999973	1	2	Mullerian duct regression	BP	1002	41.6698	-2.09935	0.474278	-4.4264	9.58e-06	0.00814841	CvsT3
M. cavernosa	Florida	Massive	Mcavernosa15503	GO:0001880	0.0104549	0.999973	1	2	Mullerian duct regression	BP	1002	41.6698	-1.84784	0.478265	-3.86364	0.00011171	0.036765	CvsT2
M. cavernosa	Florida	Massive	Mcavernosa24806	GO:0016203	0.0169537	0.999893	1	4	muscle attachment	BP	4855	1104.85	-0.991657	0.260593	-3.80538	0.00014159	0.0411788	CvsT2
M. cavernosa	Florida	Massive	Mcavernosa15503	GO:1902731	0.00974673	0.999977	1	2	negative regulation of chondrocyte proliferation	BP	1002	41.6698	-2.09935	0.474278	-4.4264	9.58e-06	0.00814841	CvsT3
M. cavernosa	Florida	Massive	Mcavernosa15503	GO:1902731	0.00974673	0.999977	1	2	negative regulation of chondrocyte proliferation	BP	1002	41.6698	-1.84784	0.478265	-3.86364	0.00011171	0.036765	CvsT2
M. cavernosa	Florida	Massive	Mcavernosa13005	GO:2000619	0.00565459	1	1	1	negative regulation of histone H4-K16 acetylation	BP	597	53.9311	1.25874	0.291604	4.31661	1.58e-05	0.0152426	CvsT4
M. cavernosa	Florida	Massive	Mcavernosa13005	GO:2000619	0.00565459	1	1	1	negative regulation of histone H4-K16 acetylation	BP	597	53.9311	1.24001	0.291394	4.25544	2.09e-05	0.014007	CvsT3
M. cavernosa	Florida	Massive	Mcavernosa02339	GO:1903609	0.00915109	0.999979	1	2	negative regulation of inward rectifier potassium channel activity	BP	1231	129.02	1.07152	0.2622	4.08665	4.38e-05	0.0182443	CvsT2
M. cavernosa	Florida	Massive	Mcavernosa03157	GO:0051562	0.0127068	0.999947	1	3	negative regulation of mitochondrial calcium ion concentration	BP	1357	267.072	-2.30668	0.549281	-4.19945	2.68e-05	0.0133845	CvsT2
M. cavernosa	Florida	Massive	Mcavernosa13005	GO:0090298	0.00565459	1	1	1	negative regulation of mitochondrial DNA replication	BP	597	53.9311	1.25874	0.291604	4.31661	1.58e-05	0.0152426	CvsT4
M. cavernosa	Florida	Massive	Mcavernosa13005	GO:0090298	0.00565459	1	1	1	negative regulation of mitochondrial DNA replication	BP	597	53.9311	1.24001	0.291394	4.25544	2.09e-05	0.014007	CvsT3
M. cavernosa	Florida	Massive	Mcavernosa03157	GO:0010917	0.0260929	0.999718	1	6	negative regulation of mitochondrial membrane potential	BP	1357	267.072	-2.30668	0.549281	-4.19945	2.68e-05	0.0133845	CvsT2
M. cavernosa	Florida	Massive	Mcavernosa15503	GO:0051148	0.015344	0.999922	1	3	negative regulation of muscle cell differentiation	BP	1002	41.6698	-2.09935	0.474278	-4.4264	9.58e-06	0.00814841	CvsT3
M. cavernosa	Florida	Massive	Mcavernosa15503	GO:0051148	0.015344	0.999922	1	3	negative regulation of muscle cell differentiation	BP	1002	41.6698	-1.84784	0.478265	-3.86364	0.00011171	0.036765	CvsT2
M. cavernosa	Florida	Massive	Mcavernosa13005	GO:1903204	0.0344944	0.999492	1	7	negative regulation of oxidative stress-induced neuron death	BP	597	53.9311	1.25874	0.291604	4.31661	1.58e-05	0.0152426	CvsT4
M. cavernosa	Florida	Massive	Mcavernosa13005	GO:1903204	0.0344944	0.999492	1	7	negative regulation of oxidative stress-induced neuron death	BP	597	53.9311	1.24001	0.291394	4.25544	2.09e-05	0.014007	CvsT3
M. cavernosa	Florida	Massive	Mcavernosa03157	GO:0051280	0.0127068	0.999947	1	3	negative regulation of release of sequestered calcium ion into cytosol	BP	1357	267.072	-2.30668	0.549281	-4.19945	2.68e-05	0.0133845	CvsT2
M. cavernosa	Florida	Massive	Mcavernosa03157	GO:2001024	0.0127068	0.999947	1	3	negative regulation of response to drug	BP	1357	267.072	-2.30668	0.549281	-4.19945	2.68e-05	0.0133845	CvsT2
M. cavernosa	Florida	Massive	Mcavernosa15503	GO:0014912	0.0199359	0.999852	1	4	negative regulation of smooth muscle cell migration	BP	1002	41.6698	-2.09935	0.474278	-4.4264	9.58e-06	0.00814841	CvsT3
M. cavernosa	Florida	Massive	Mcavernosa15503	GO:0014912	0.0199359	0.999852	1	4	negative regulation of smooth muscle cell migration	BP	1002	41.6698	-1.84784	0.478265	-3.86364	0.00011171	0.036765	CvsT2
M. cavernosa	Florida	Massive	Mcavernosa03157	GO:2000650	0.0128568	0.999945	1	3	negative regulation of sodium ion transmembrane transporter activity	BP	1357	267.072	-2.30668	0.549281	-4.19945	2.68e-05	0.0133845	CvsT2
M. cavernosa	Florida	Massive	Mcavernosa13005	GO:0090155	0.00565459	1	1	1	negative regulation of sphingolipid biosynthetic process	BP	597	53.9311	1.25874	0.291604	4.31661	1.58e-05	0.0152426	CvsT4
M. cavernosa	Florida	Massive	Mcavernosa13005	GO:0090155	0.00565459	1	1	1	negative regulation of sphingolipid biosynthetic process	BP	597	53.9311	1.24001	0.291394	4.25544	2.09e-05	0.014007	CvsT3
M. cavernosa	Florida	Massive	Mcavernosa13005	GO:0039689	0.00565459	1	1	1	negative stranded viral RNA replication	BP	597	53.9311	1.25874	0.291604	4.31661	1.58e-05	0.0152426	CvsT4
M. cavernosa	Florida	Massive	Mcavernosa13005	GO:0039689	0.00565459	1	1	1	negative stranded viral RNA replication	BP	597	53.9311	1.24001	0.291394	4.25544	2.09e-05	0.014007	CvsT3
M. cavernosa	Florida	Massive	Mcavernosa24806	GO:0038180	0.0185291	0.999872	1	4	nerve growth factor signaling pathway	BP	4855	1104.85	-0.991657	0.260593	-3.80538	0.00014159	0.0411788	CvsT2
M. cavernosa	Florida	Massive	Mcavernosa13005	GO:0050877	0.0276945	0.9978	2	54	nervous system process	BP	597	53.9311	1.25874	0.291604	4.31661	1.58e-05	0.0152426	CvsT4
M. cavernosa	Florida	Massive	Mcavernosa13005	GO:0050877	0.0276945	0.9978	2	54	nervous system process	BP	597	53.9311	1.24001	0.291394	4.25544	2.09e-05	0.014007	CvsT3
M. cavernosa	Florida	Massive	Mcavernosa21617	GO:0050877	0.0276945	0.9978	2	54	nervous system process	BP	420	125.755	1.01804	0.266039	3.82668	0.00012988	0.0402567	CvsT2
M. cavernosa	Florida	Massive	Mcavernosa08717	GO:0014032	0.00114457	0.999985	2	10	neural crest cell development	BP	1808	67.9214	-1.41125	0.312235	-4.51985	6.19e-06	0.00676931	CvsT1
M. cavernosa	Florida	Massive	Mcavernosa08717	GO:0014032	0.00114457	0.999985	2	10	neural crest cell development	BP	1808	67.9214	-1.32386	0.314379	-4.21103	2.54e-05	0.0162131	CvsT3
M. cavernosa	Florida	Massive	Mcavernosa08717	GO:0014032	0.00114457	0.999985	2	10	neural crest cell development	BP	1808	67.9214	-1.43965	0.314294	-4.5806	4.64e-06	0.00362394	CvsT2
M. cavernosa	Florida	Massive	Mcavernosa15503	GO:0014032	0.00114457	0.999985	2	10	neural crest cell development	BP	1002	41.6698	-2.09935	0.474278	-4.4264	9.58e-06	0.00814841	CvsT3
M. cavernosa	Florida	Massive	Mcavernosa15503	GO:0014032	0.00114457	0.999985	2	10	neural crest cell development	BP	1002	41.6698	-1.84784	0.478265	-3.86364	0.00011171	0.036765	CvsT2
M. cavernosa	Florida	Massive	Mcavernosa15503	GO:0021998	0.00528938	1	1	1	neural plate mediolateral regionalization	BP	1002	41.6698	-2.09935	0.474278	-4.4264	9.58e-06	0.00814841	CvsT3
M. cavernosa	Florida	Massive	Mcavernosa15503	GO:0021998	0.00528938	1	1	1	neural plate mediolateral regionalization	BP	1002	41.6698	-1.84784	0.478265	-3.86364	0.00011171	0.036765	CvsT2
M. cavernosa	Florida	Massive	Mcavernosa30571	GO:0006807	0.0176264	0.998906	2	44	nitrogen compound metabolic process	BP	684	48.8312	4.51229	0.623908	7.2323	4.75e-13	2.02e-09	CvsT1
M. cavernosa	Florida	Massive	Mcavernosa30571	GO:0006807	0.0176264	0.998906	2	44	nitrogen compound metabolic process	BP	684	48.8312	3.29257	0.58608	5.61796	1.93e-08	3.45e-05	CvsT2
M. cavernosa	Florida	Massive	Mcavernosa30571	GO:0006807	0.0176264	0.998906	2	44	nitrogen compound metabolic process	BP	684	48.8312	3.02436	0.576772	5.2436	1.57e-07	0.00032824	CvsT4
M. cavernosa	Florida	Massive	Mcavernosa30571	GO:0006807	0.0176264	0.998906	2	44	nitrogen compound metabolic process	BP	684	48.8312	3.97507	0.605057	6.56974	5.04e-11	1.61e-07	CvsT3
M. cavernosa	Florida	Massive	Mcavernosa30575	GO:0006807	0.0176264	0.998906	2	44	nitrogen compound metabolic process	BP	519	43.9545	3.35116	0.57068	5.87223	4.3e-09	1.34e-05	CvsT2
M. cavernosa	Florida	Massive	Mcavernosa30575	GO:0006807	0.0176264	0.998906	2	44	nitrogen compound metabolic process	BP	519	43.9545	3.08014	0.55976	5.50261	3.74e-08	0.00011699	CvsT4
M. cavernosa	Florida	Massive	Mcavernosa30575	GO:0006807	0.0176264	0.998906	2	44	nitrogen compound metabolic process	BP	519	43.9545	4.20762	0.60128	6.99778	2.6e-12	3.09e-08	CvsT3
M. cavernosa	Florida	Massive	Mcavernosa30575	GO:0006807	0.0176264	0.998906	2	44	nitrogen compound metabolic process	BP	519	43.9545	4.50626	0.611004	7.37517	1.64e-13	1.46e-09	CvsT1
M. cavernosa	Florida	Massive	Mcavernosa15503	GO:0001550	0.00528938	1	1	1	ovarian cumulus expansion	BP	1002	41.6698	-2.09935	0.474278	-4.4264	9.58e-06	0.00814841	CvsT3
M. cavernosa	Florida	Massive	Mcavernosa15503	GO:0001550	0.00528938	1	1	1	ovarian cumulus expansion	BP	1002	41.6698	-1.84784	0.478265	-3.86364	0.00011171	0.036765	CvsT2
M. cavernosa	Florida	Massive	Mcavernosa02620	GO:0018991	0.0290988	0.999649	1	6	oviposition	BP	1458	23.0144	-2.78278	0.610643	-4.55713	5.19e-06	0.00381483	CvsT2
M. cavernosa	Florida	Massive	Mcavernosa15503	GO:0048352	0.00528938	1	1	1	paraxial mesoderm structural organization	BP	1002	41.6698	-2.09935	0.474278	-4.4264	9.58e-06	0.00814841	CvsT3
M. cavernosa	Florida	Massive	Mcavernosa15503	GO:0048352	0.00528938	1	1	1	paraxial mesoderm structural organization	BP	1002	41.6698	-1.84784	0.478265	-3.86364	0.00011171	0.036765	CvsT2
M. cavernosa	Florida	Massive	Mcavernosa15503	GO:0061626	0.0143625	0.999932	1	3	pharyngeal arch artery morphogenesis	BP	1002	41.6698	-2.09935	0.474278	-4.4264	9.58e-06	0.00814841	CvsT3
M. cavernosa	Florida	Massive	Mcavernosa15503	GO:0061626	0.0143625	0.999932	1	3	pharyngeal arch artery morphogenesis	BP	1002	41.6698	-1.84784	0.478265	-3.86364	0.00011171	0.036765	CvsT2
M. cavernosa	Florida	Massive	Mcavernosa15503	GO:0021983	0.0401566	0.999295	1	8	pituitary gland development	BP	1002	41.6698	-2.09935	0.474278	-4.4264	9.58e-06	0.00814841	CvsT3
M. cavernosa	Florida	Massive	Mcavernosa15503	GO:0021983	0.0401566	0.999295	1	8	pituitary gland development	BP	1002	41.6698	-1.84784	0.478265	-3.86364	0.00011171	0.036765	CvsT2
M. cavernosa	Florida	Massive	Mcavernosa25973	GO:0044854	0.00528433	1	1	1	plasma membrane raft assembly	BP	1008	229.293	-2.7194	0.518128	-5.24851	1.53e-07	0.0002397	CvsT2
M. cavernosa	Florida	Massive	Mcavernosa25973	GO:0044854	0.00528433	1	1	1	plasma membrane raft assembly	BP	1008	229.293	2.72649	0.52289	5.21428	1.85e-07	0.00235391	T2vsT3
M. cavernosa	Florida	Massive	Mcavernosa13005	GO:0075044	0.0107714	0.999971	1	2	positive regulation by symbiont of host autophagy	BP	597	53.9311	1.25874	0.291604	4.31661	1.58e-05	0.0152426	CvsT4
M. cavernosa	Florida	Massive	Mcavernosa13005	GO:0075044	0.0107714	0.999971	1	2	positive regulation by symbiont of host autophagy	BP	597	53.9311	1.24001	0.291394	4.25544	2.09e-05	0.014007	CvsT3
M. cavernosa	Florida	Massive	Mcavernosa02339	GO:1904719	0.00510659	1	1	1	positive regulation of AMPA glutamate receptor clustering	BP	1231	129.02	1.07152	0.2622	4.08665	4.38e-05	0.0182443	CvsT2
M. cavernosa	Florida	Massive	Mcavernosa15503	GO:1904414	0.00528938	1	1	1	positive regulation of cardiac ventricle development	BP	1002	41.6698	-2.09935	0.474278	-4.4264	9.58e-06	0.00814841	CvsT3
M. cavernosa	Florida	Massive	Mcavernosa15503	GO:1904414	0.00528938	1	1	1	positive regulation of cardiac ventricle development	BP	1002	41.6698	-1.84784	0.478265	-3.86364	0.00011171	0.036765	CvsT2
M. cavernosa	Florida	Massive	Mcavernosa25973	GO:0060355	0.0194421	0.999859	1	4	positive regulation of cell adhesion molecule production	BP	1008	229.293	-2.7194	0.518128	-5.24851	1.53e-07	0.0002397	CvsT2
M. cavernosa	Florida	Massive	Mcavernosa25973	GO:0060355	0.0194421	0.999859	1	4	positive regulation of cell adhesion molecule production	BP	1008	229.293	2.72649	0.52289	5.21428	1.85e-07	0.00235391	T2vsT3
M. cavernosa	Florida	Massive	Mcavernosa25973	GO:1901890	0.00995466	0.999976	1	2	positive regulation of cell junction assembly	BP	1008	229.293	-2.7194	0.518128	-5.24851	1.53e-07	0.0002397	CvsT2
M. cavernosa	Florida	Massive	Mcavernosa25973	GO:1901890	0.00995466	0.999976	1	2	positive regulation of cell junction assembly	BP	1008	229.293	2.72649	0.52289	5.21428	1.85e-07	0.00235391	T2vsT3
M. cavernosa	Florida	Massive	Mcavernosa25973	GO:2000049	0.020297	0.999847	1	4	positive regulation of cell-cell adhesion mediated by cadherin	BP	1008	229.293	-2.7194	0.518128	-5.24851	1.53e-07	0.0002397	CvsT2
M. cavernosa	Florida	Massive	Mcavernosa25973	GO:2000049	0.020297	0.999847	1	4	positive regulation of cell-cell adhesion mediated by cadherin	BP	1008	229.293	2.72649	0.52289	5.21428	1.85e-07	0.00235391	T2vsT3
M. cavernosa	Florida	Massive	Mcavernosa03157	GO:0010811	0.0350306	0.999476	1	7	positive regulation of cell-substrate adhesion	BP	1357	267.072	-2.30668	0.549281	-4.19945	2.68e-05	0.0133845	CvsT2
M. cavernosa	Florida	Massive	Mcavernosa03157	GO:2001031	0.00911092	0.99998	1	2	positive regulation of cellular glucuronidation	BP	1357	267.072	-2.30668	0.549281	-4.19945	2.68e-05	0.0133845	CvsT2
M. cavernosa	Florida	Massive	Mcavernosa15503	GO:0032332	0.0180367	0.999879	1	4	positive regulation of chondrocyte differentiation	BP	1002	41.6698	-2.09935	0.474278	-4.4264	9.58e-06	0.00814841	CvsT3
M. cavernosa	Florida	Massive	Mcavernosa15503	GO:0032332	0.0180367	0.999879	1	4	positive regulation of chondrocyte differentiation	BP	1002	41.6698	-1.84784	0.478265	-3.86364	0.00011171	0.036765	CvsT2
M. cavernosa	Florida	Massive	Mcavernosa03157	GO:0010634	0.00559661	0.999814	2	25	positive regulation of epithelial cell migration	BP	1357	267.072	-2.30668	0.549281	-4.19945	2.68e-05	0.0133845	CvsT2
M. cavernosa	Florida	Massive	Mcavernosa15302	GO:0010634	0.00559661	0.999814	2	25	positive regulation of epithelial cell migration	BP	666	426.232	-5.34481	1.28165	-4.17026	3.04e-05	0.0176408	CvsT3
M. cavernosa	Florida	Massive	Mcavernosa15503	GO:1902043	0.0109974	0.99997	1	2	positive regulation of extrinsic apoptotic signaling pathway via death domain receptors	BP	1002	41.6698	-2.09935	0.474278	-4.4264	9.58e-06	0.00814841	CvsT3
M. cavernosa	Florida	Massive	Mcavernosa15503	GO:1902043	0.0109974	0.99997	1	2	positive regulation of extrinsic apoptotic signaling pathway via death domain receptors	BP	1002	41.6698	-1.84784	0.478265	-3.86364	0.00011171	0.036765	CvsT2
M. cavernosa	Florida	Massive	Mcavernosa03628	GO:0043547	0.0136267	0.999265	2	38	positive regulation of GTPase activity	BP	1737	40.7449	-3.56393	0.791478	-4.50288	6.7e-06	0.00676931	CvsT1
M. cavernosa	Florida	Massive	Mcavernosa03628	GO:0043547	0.0136267	0.999265	2	38	positive regulation of GTPase activity	BP	1737	40.7449	-3.23194	0.794221	-4.06932	4.72e-05	0.0190214	CvsT2
M. cavernosa	Florida	Massive	Mcavernosa24806	GO:0043547	0.0136267	0.999265	2	38	positive regulation of GTPase activity	BP	4855	1104.85	-0.991657	0.260593	-3.80538	0.00014159	0.0411788	CvsT2
M. cavernosa	Florida	Massive	Mcavernosa25973	GO:0034116	0.0094164	0.999978	1	2	positive regulation of heterotypic cell-cell adhesion	BP	1008	229.293	-2.7194	0.518128	-5.24851	1.53e-07	0.0002397	CvsT2
M. cavernosa	Florida	Massive	Mcavernosa25973	GO:0034116	0.0094164	0.999978	1	2	positive regulation of heterotypic cell-cell adhesion	BP	1008	229.293	2.72649	0.52289	5.21428	1.85e-07	0.00235391	T2vsT3
M. cavernosa	Florida	Massive	Mcavernosa03157	GO:0050996	0.00911092	0.99998	1	2	positive regulation of lipid catabolic process	BP	1357	267.072	-2.30668	0.549281	-4.19945	2.68e-05	0.0133845	CvsT2
M. cavernosa	Florida	Massive	Mcavernosa03157	GO:0070257	7.15e-05	1	2	3	positive regulation of mucus secretion	BP	1357	267.072	-2.30668	0.549281	-4.19945	2.68e-05	0.0133845	CvsT2
M. cavernosa	Florida	Massive	Mcavernosa13005	GO:0070257	7.15e-05	1	2	3	positive regulation of mucus secretion	BP	597	53.9311	1.25874	0.291604	4.31661	1.58e-05	0.0152426	CvsT4
M. cavernosa	Florida	Massive	Mcavernosa13005	GO:0070257	7.15e-05	1	2	3	positive regulation of mucus secretion	BP	597	53.9311	1.24001	0.291394	4.25544	2.09e-05	0.014007	CvsT3
M. cavernosa	Florida	Massive	Mcavernosa25973	GO:1901741	0.0132012	0.999943	1	3	positive regulation of myoblast fusion	BP	1008	229.293	-2.7194	0.518128	-5.24851	1.53e-07	0.0002397	CvsT2
M. cavernosa	Florida	Massive	Mcavernosa25973	GO:1901741	0.0132012	0.999943	1	3	positive regulation of myoblast fusion	BP	1008	229.293	2.72649	0.52289	5.21428	1.85e-07	0.00235391	T2vsT3
M. cavernosa	Florida	Massive	Mcavernosa12043	GO:0010976	0.0322605	0.997214	2	58	positive regulation of neuron projection development	BP	1395	656.157	-1.84578	0.359439	-5.13517	2.82e-07	0.00032049	CvsT2
M. cavernosa	Florida	Massive	Mcavernosa12043	GO:0010976	0.0322605	0.997214	2	58	positive regulation of neuron projection development	BP	1395	656.157	-1.98069	0.359096	-5.51578	3.47e-08	6.33e-05	CvsT1
M. cavernosa	Florida	Massive	Mcavernosa12043	GO:0010976	0.0322605	0.997214	2	58	positive regulation of neuron projection development	BP	1395	656.157	-1.62145	0.359546	-4.50973	6.49e-06	0.00834979	CvsT4
M. cavernosa	Florida	Massive	Mcavernosa12043	GO:0010976	0.0322605	0.997214	2	58	positive regulation of neuron projection development	BP	1395	656.157	-1.65072	0.359523	-4.59141	4.4e-06	0.00401149	CvsT3
M. cavernosa	Florida	Massive	Mcavernosa24806	GO:0010976	0.0322605	0.997214	2	58	positive regulation of neuron projection development	BP	4855	1104.85	-0.991657	0.260593	-3.80538	0.00014159	0.0411788	CvsT2
M. cavernosa	Florida	Massive	Mcavernosa15503	GO:0010862	0.0435663	0.999146	1	10	positive regulation of pathway-restricted SMAD protein phosphorylation	BP	1002	41.6698	-2.09935	0.474278	-4.4264	9.58e-06	0.00814841	CvsT3
M. cavernosa	Florida	Massive	Mcavernosa15503	GO:0010862	0.0435663	0.999146	1	10	positive regulation of pathway-restricted SMAD protein phosphorylation	BP	1002	41.6698	-1.84784	0.478265	-3.86364	0.00011171	0.036765	CvsT2
M. cavernosa	Florida	Massive	Mcavernosa24806	GO:0045937	0.00766824	0.999985	1	2	positive regulation of phosphate metabolic process	BP	4855	1104.85	-0.991657	0.260593	-3.80538	0.00014159	0.0411788	CvsT2
M. cavernosa	Florida	Massive	Mcavernosa03157	GO:0050927	0.0164116	0.9999	1	4	positive regulation of positive chemotaxis	BP	1357	267.072	-2.30668	0.549281	-4.19945	2.68e-05	0.0133845	CvsT2
M. cavernosa	Florida	Massive	Mcavernosa15503	GO:1902895	0.041691	0.999228	1	9	positive regulation of pri-miRNA transcription by RNA polymerase II	BP	1002	41.6698	-2.09935	0.474278	-4.4264	9.58e-06	0.00814841	CvsT3
M. cavernosa	Florida	Massive	Mcavernosa15503	GO:1902895	0.041691	0.999228	1	9	positive regulation of pri-miRNA transcription by RNA polymerase II	BP	1002	41.6698	-1.84784	0.478265	-3.86364	0.00011171	0.036765	CvsT2
M. cavernosa	Florida	Massive	Mcavernosa15503	GO:0071902	0.0247587	0.999746	1	6	positive regulation of protein serine/threonine kinase activity	BP	1002	41.6698	-2.09935	0.474278	-4.4264	9.58e-06	0.00814841	CvsT3
M. cavernosa	Florida	Massive	Mcavernosa15503	GO:0071902	0.0247587	0.999746	1	6	positive regulation of protein serine/threonine kinase activity	BP	1002	41.6698	-1.84784	0.478265	-3.86364	0.00011171	0.036765	CvsT2
M. cavernosa	Florida	Massive	Mcavernosa18547	GO:0035025	0.0334335	0.999523	1	7	positive regulation of Rho protein signal transduction	BP	2125	136.67	-2.18274	0.424178	-5.14581	2.66e-07	0.00032049	CvsT2
M. cavernosa	Florida	Massive	Mcavernosa18547	GO:0035025	0.0334335	0.999523	1	7	positive regulation of Rho protein signal transduction	BP	2125	136.67	-2.47937	0.422286	-5.87131	4.32e-09	2.3e-05	CvsT4
M. cavernosa	Florida	Massive	Mcavernosa18547	GO:0035025	0.0334335	0.999523	1	7	positive regulation of Rho protein signal transduction	BP	2125	136.67	-2.29551	0.4226	-5.43188	5.58e-08	8.89e-05	CvsT1
M. cavernosa	Florida	Massive	Mcavernosa18547	GO:0035025	0.0334335	0.999523	1	7	positive regulation of Rho protein signal transduction	BP	2125	136.67	-2.68667	0.421568	-6.37303	1.85e-10	4.73e-07	CvsT3
M. cavernosa	Florida	Massive	Mcavernosa25973	GO:0048643	0.0198979	0.999853	1	4	positive regulation of skeletal muscle tissue development	BP	1008	229.293	-2.7194	0.518128	-5.24851	1.53e-07	0.0002397	CvsT2
M. cavernosa	Florida	Massive	Mcavernosa25973	GO:0048643	0.0198979	0.999853	1	4	positive regulation of skeletal muscle tissue development	BP	1008	229.293	2.72649	0.52289	5.21428	1.85e-07	0.00235391	T2vsT3
M. cavernosa	Florida	Massive	Mcavernosa15503	GO:0060391	0.0277457	0.999681	1	6	positive regulation of SMAD protein signal transduction	BP	1002	41.6698	-2.09935	0.474278	-4.4264	9.58e-06	0.00814841	CvsT3
M. cavernosa	Florida	Massive	Mcavernosa15503	GO:0060391	0.0277457	0.999681	1	6	positive regulation of SMAD protein signal transduction	BP	1002	41.6698	-1.84784	0.478265	-3.86364	0.00011171	0.036765	CvsT2
M. cavernosa	Florida	Massive	Mcavernosa25973	GO:0032226	0.00902976	0.99998	1	2	positive regulation of synaptic transmission, dopaminergic	BP	1008	229.293	-2.7194	0.518128	-5.24851	1.53e-07	0.0002397	CvsT2
M. cavernosa	Florida	Massive	Mcavernosa25973	GO:0032226	0.00902976	0.99998	1	2	positive regulation of synaptic transmission, dopaminergic	BP	1008	229.293	2.72649	0.52289	5.21428	1.85e-07	0.00235391	T2vsT3
M. cavernosa	Florida	Massive	Mcavernosa03157	GO:0032230	0.047756	0.998972	1	10	positive regulation of synaptic transmission, GABAergic	BP	1357	267.072	-2.30668	0.549281	-4.19945	2.68e-05	0.0133845	CvsT2
M. cavernosa	Florida	Massive	Mcavernosa25973	GO:0034141	0.00932812	0.999978	1	2	positive regulation of toll-like receptor 3 signaling pathway	BP	1008	229.293	-2.7194	0.518128	-5.24851	1.53e-07	0.0002397	CvsT2
M. cavernosa	Florida	Massive	Mcavernosa25973	GO:0034141	0.00932812	0.999978	1	2	positive regulation of toll-like receptor 3 signaling pathway	BP	1008	229.293	2.72649	0.52289	5.21428	1.85e-07	0.00235391	T2vsT3
M. cavernosa	Florida	Massive	Mcavernosa15503	GO:0032915	0.00528938	1	1	1	positive regulation of transforming growth factor beta2 production	BP	1002	41.6698	-2.09935	0.474278	-4.4264	9.58e-06	0.00814841	CvsT3
M. cavernosa	Florida	Massive	Mcavernosa15503	GO:0032915	0.00528938	1	1	1	positive regulation of transforming growth factor beta2 production	BP	1002	41.6698	-1.84784	0.478265	-3.86364	0.00011171	0.036765	CvsT2
M. cavernosa	Florida	Massive	Mcavernosa15503	GO:1904707	0.0462217	0.999049	1	9	positive regulation of vascular smooth muscle cell proliferation	BP	1002	41.6698	-2.09935	0.474278	-4.4264	9.58e-06	0.00814841	CvsT3
M. cavernosa	Florida	Massive	Mcavernosa15503	GO:1904707	0.0462217	0.999049	1	9	positive regulation of vascular smooth muscle cell proliferation	BP	1002	41.6698	-1.84784	0.478265	-3.86364	0.00011171	0.036765	CvsT2
M. cavernosa	Florida	Massive	Mcavernosa03157	GO:0090303	0.0384405	0.999355	1	8	positive regulation of wound healing	BP	1357	267.072	-2.30668	0.549281	-4.19945	2.68e-05	0.0133845	CvsT2
M. cavernosa	Florida	Massive	Mcavernosa22344	GO:0010499	0.0164376	0.9999	1	4	proteasomal ubiquitin-independent protein catabolic process	BP	2456	180.791	-4.00829	0.938384	-4.27148	1.94e-05	0.0173459	CvsT4
M. cavernosa	Florida	Massive	Mcavernosa25973	GO:0070528	0.0281527	0.999672	1	6	protein kinase C signaling	BP	1008	229.293	-2.7194	0.518128	-5.24851	1.53e-07	0.0002397	CvsT2
M. cavernosa	Florida	Massive	Mcavernosa25973	GO:0070528	0.0281527	0.999672	1	6	protein kinase C signaling	BP	1008	229.293	2.72649	0.52289	5.21428	1.85e-07	0.00235391	T2vsT3
M. cavernosa	Florida	Massive	Mcavernosa13005	GO:0006497	0.0213252	0.999831	1	4	protein lipidation	BP	597	53.9311	1.25874	0.291604	4.31661	1.58e-05	0.0152426	CvsT4
M. cavernosa	Florida	Massive	Mcavernosa13005	GO:0006497	0.0213252	0.999831	1	4	protein lipidation	BP	597	53.9311	1.24001	0.291394	4.25544	2.09e-05	0.014007	CvsT3
M. cavernosa	Florida	Massive	Mcavernosa30410	GO:0036010	0.023811	0.999775	1	5	protein localization to endosome	BP	2360	67.8741	-4.84004	1.17793	-4.10892	3.98e-05	0.0310702	CvsT4
M. cavernosa	Florida	Massive	Mcavernosa25973	GO:1903044	0.0199428	0.999852	1	4	protein localization to membrane raft	BP	1008	229.293	-2.7194	0.518128	-5.24851	1.53e-07	0.0002397	CvsT2
M. cavernosa	Florida	Massive	Mcavernosa25973	GO:1903044	0.0199428	0.999852	1	4	protein localization to membrane raft	BP	1008	229.293	2.72649	0.52289	5.21428	1.85e-07	0.00235391	T2vsT3
M. cavernosa	Florida	Massive	Mcavernosa25968	GO:0097428	0.0247969	0.999756	1	5	protein maturation by iron-sulfur cluster transfer	BP	330	232.26	-3.39499	0.698041	-4.86359	1.15e-06	0.00120133	CvsT2
M. cavernosa	Florida	Massive	Mcavernosa08717	GO:0006513	0.0474968	0.998973	1	11	protein monoubiquitination	BP	1808	67.9214	-1.41125	0.312235	-4.51985	6.19e-06	0.00676931	CvsT1
M. cavernosa	Florida	Massive	Mcavernosa08717	GO:0006513	0.0474968	0.998973	1	11	protein monoubiquitination	BP	1808	67.9214	-1.32386	0.314379	-4.21103	2.54e-05	0.0162131	CvsT3
M. cavernosa	Florida	Massive	Mcavernosa08717	GO:0006513	0.0474968	0.998973	1	11	protein monoubiquitination	BP	1808	67.9214	-1.43965	0.314294	-4.5806	4.64e-06	0.00362394	CvsT2
M. cavernosa	Florida	Massive	Mcavernosa15503	GO:0030166	0.0340802	0.999494	1	8	proteoglycan biosynthetic process	BP	1002	41.6698	-2.09935	0.474278	-4.4264	9.58e-06	0.00814841	CvsT3
M. cavernosa	Florida	Massive	Mcavernosa15503	GO:0030166	0.0340802	0.999494	1	8	proteoglycan biosynthetic process	BP	1002	41.6698	-1.84784	0.478265	-3.86364	0.00011171	0.036765	CvsT2
M. cavernosa	Florida	Massive	Mcavernosa13005	GO:0021860	0.0244195	0.999763	1	5	pyramidal neuron development	BP	597	53.9311	1.25874	0.291604	4.31661	1.58e-05	0.0152426	CvsT4
M. cavernosa	Florida	Massive	Mcavernosa13005	GO:0021860	0.0244195	0.999763	1	5	pyramidal neuron development	BP	597	53.9311	1.24001	0.291394	4.25544	2.09e-05	0.014007	CvsT3
M. cavernosa	Florida	Massive	Mcavernosa24806	GO:0032486	0.00740773	0.999986	1	2	Rap protein signal transduction	BP	4855	1104.85	-0.991657	0.260593	-3.80538	0.00014159	0.0411788	CvsT2
M. cavernosa	Florida	Massive	Mcavernosa13005	GO:0060284	0.0436909	0.999152	1	9	regulation of cell development	BP	597	53.9311	1.25874	0.291604	4.31661	1.58e-05	0.0152426	CvsT4
M. cavernosa	Florida	Massive	Mcavernosa13005	GO:0060284	0.0436909	0.999152	1	9	regulation of cell development	BP	597	53.9311	1.24001	0.291394	4.25544	2.09e-05	0.014007	CvsT3
M. cavernosa	Florida	Massive	Mcavernosa24806	GO:1901888	0.0112375	0.999958	1	3	regulation of cell junction assembly	BP	4855	1104.85	-0.991657	0.260593	-3.80538	0.00014159	0.0411788	CvsT2
M. cavernosa	Florida	Massive	Mcavernosa15503	GO:2000772	0.0103943	0.999973	1	2	regulation of cellular senescence	BP	1002	41.6698	-2.09935	0.474278	-4.4264	9.58e-06	0.00814841	CvsT3
M. cavernosa	Florida	Massive	Mcavernosa15503	GO:2000772	0.0103943	0.999973	1	2	regulation of cellular senescence	BP	1002	41.6698	-1.84784	0.478265	-3.86364	0.00011171	0.036765	CvsT2
M. cavernosa	Florida	Massive	Mcavernosa13005	GO:1903706	0.0221354	0.999818	1	4	regulation of hemopoiesis	BP	597	53.9311	1.25874	0.291604	4.31661	1.58e-05	0.0152426	CvsT4
M. cavernosa	Florida	Massive	Mcavernosa13005	GO:1903706	0.0221354	0.999818	1	4	regulation of hemopoiesis	BP	597	53.9311	1.24001	0.291394	4.25544	2.09e-05	0.014007	CvsT3
M. cavernosa	Florida	Massive	Mcavernosa15503	GO:0048378	0.0256143	0.999739	1	5	regulation of lateral mesodermal cell fate specification	BP	1002	41.6698	-2.09935	0.474278	-4.4264	9.58e-06	0.00814841	CvsT3
M. cavernosa	Florida	Massive	Mcavernosa15503	GO:0048378	0.0256143	0.999739	1	5	regulation of lateral mesodermal cell fate specification	BP	1002	41.6698	-1.84784	0.478265	-3.86364	0.00011171	0.036765	CvsT2
M. cavernosa	Florida	Massive	Mcavernosa25973	GO:0051580	0.00930042	0.999979	1	2	regulation of neurotransmitter uptake	BP	1008	229.293	-2.7194	0.518128	-5.24851	1.53e-07	0.0002397	CvsT2
M. cavernosa	Florida	Massive	Mcavernosa25973	GO:0051580	0.00930042	0.999979	1	2	regulation of neurotransmitter uptake	BP	1008	229.293	2.72649	0.52289	5.21428	1.85e-07	0.00235391	T2vsT3
M. cavernosa	Florida	Massive	Mcavernosa03157	GO:0050730	0.0229688	0.99979	1	5	regulation of peptidyl-tyrosine phosphorylation	BP	1357	267.072	-2.30668	0.549281	-4.19945	2.68e-05	0.0133845	CvsT2
M. cavernosa	Florida	Massive	Mcavernosa24806	GO:0071900	0.0139661	0.999936	1	3	regulation of protein serine/threonine kinase activity	BP	4855	1104.85	-0.991657	0.260593	-3.80538	0.00014159	0.0411788	CvsT2
M. cavernosa	Florida	Massive	Mcavernosa13005	GO:0031396	0.0380195	0.999369	1	8	regulation of protein ubiquitination	BP	597	53.9311	1.25874	0.291604	4.31661	1.58e-05	0.0152426	CvsT4
M. cavernosa	Florida	Massive	Mcavernosa13005	GO:0031396	0.0380195	0.999369	1	8	regulation of protein ubiquitination	BP	597	53.9311	1.24001	0.291394	4.25544	2.09e-05	0.014007	CvsT3
M. cavernosa	Florida	Massive	Mcavernosa25973	GO:0002090	0.0295069	0.999629	1	7	regulation of receptor internalization	BP	1008	229.293	-2.7194	0.518128	-5.24851	1.53e-07	0.0002397	CvsT2
M. cavernosa	Florida	Massive	Mcavernosa25973	GO:0002090	0.0295069	0.999629	1	7	regulation of receptor internalization	BP	1008	229.293	2.72649	0.52289	5.21428	1.85e-07	0.00235391	T2vsT3
M. cavernosa	Florida	Massive	Mcavernosa25973	GO:0035023	0.0103855	0.999973	1	2	regulation of Rho protein signal transduction	BP	1008	229.293	-2.7194	0.518128	-5.24851	1.53e-07	0.0002397	CvsT2
M. cavernosa	Florida	Massive	Mcavernosa25973	GO:0035023	0.0103855	0.999973	1	2	regulation of Rho protein signal transduction	BP	1008	229.293	2.72649	0.52289	5.21428	1.85e-07	0.00235391	T2vsT3
M. cavernosa	Florida	Massive	Mcavernosa13005	GO:1902617	0.0106141	0.999972	1	2	response to fluoride	BP	597	53.9311	1.25874	0.291604	4.31661	1.58e-05	0.0152426	CvsT4
M. cavernosa	Florida	Massive	Mcavernosa13005	GO:1902617	0.0106141	0.999972	1	2	response to fluoride	BP	597	53.9311	1.24001	0.291394	4.25544	2.09e-05	0.014007	CvsT3
M. cavernosa	Florida	Massive	Mcavernosa02339	GO:1904313	0.00877061	0.999981	1	2	response to methamphetamine hydrochloride	BP	1231	129.02	1.07152	0.2622	4.08665	4.38e-05	0.0182443	CvsT2
M. cavernosa	Florida	Massive	Mcavernosa03157	GO:1902074	0.0282313	0.99967	1	6	response to salt	BP	1357	267.072	-2.30668	0.549281	-4.19945	2.68e-05	0.0133845	CvsT2
M. cavernosa	Florida	Massive	Mcavernosa09510	GO:0009411	0.0495696	0.998892	1	10	response to UV	BP	1733	62.5762	-1.08736	0.278917	-3.89851	9.68e-05	0.0474848	CvsT3
M. cavernosa	Florida	Massive	Mcavernosa15503	GO:0060041	0.0126081	0.999349	2	36	retina development in camera-type eye	BP	1002	41.6698	-2.09935	0.474278	-4.4264	9.58e-06	0.00814841	CvsT3
M. cavernosa	Florida	Massive	Mcavernosa15503	GO:0060041	0.0126081	0.999349	2	36	retina development in camera-type eye	BP	1002	41.6698	-1.84784	0.478265	-3.86364	0.00011171	0.036765	CvsT2
M. cavernosa	Florida	Massive	Mcavernosa21617	GO:0060041	0.0126081	0.999349	2	36	retina development in camera-type eye	BP	420	125.755	1.01804	0.266039	3.82668	0.00012988	0.0402567	CvsT2
M. cavernosa	Florida	Massive	Mcavernosa11724	GO:0032218	0.0192117	0.999863	1	4	riboflavin transport	BP	407	437.766	-0.688348	0.172145	-3.99866	6.37e-05	0.0466918	CvsT4
M. cavernosa	Florida	Massive	Mcavernosa03157	GO:0007606	0.0162899	0.999901	1	4	sensory perception of chemical stimulus	BP	1357	267.072	-2.30668	0.549281	-4.19945	2.68e-05	0.0133845	CvsT2
M. cavernosa	Florida	Massive	Mcavernosa03157	GO:0050975	0.029285	0.999634	1	7	sensory perception of touch	BP	1357	267.072	-2.30668	0.549281	-4.19945	2.68e-05	0.0133845	CvsT2
M. cavernosa	Florida	Massive	Mcavernosa03157	GO:0050893	0.0345786	0.999479	1	8	sensory processing	BP	1357	267.072	-2.30668	0.549281	-4.19945	2.68e-05	0.0133845	CvsT2
M. cavernosa	Florida	Massive	Mcavernosa24806	GO:0007525	0.0110512	0.99996	1	3	somatic muscle development	BP	4855	1104.85	-0.991657	0.260593	-3.80538	0.00014159	0.0411788	CvsT2
M. cavernosa	Florida	Massive	Mcavernosa24806	GO:0030587	0.0307527	0.999597	1	7	sorocarp development	BP	4855	1104.85	-0.991657	0.260593	-3.80538	0.00014159	0.0411788	CvsT2
M. cavernosa	Florida	Massive	Mcavernosa22344	GO:0035093	0.0243264	0.999755	1	6	spermatogenesis, exchange of chromosomal proteins	BP	2456	180.791	-4.00829	0.938384	-4.27148	1.94e-05	0.0173459	CvsT4
M. cavernosa	Florida	Massive	Mcavernosa01252	GO:0046203	0.0042256	1	1	1	spermidine catabolic process	BP	2403	60.0532	-2.07815	0.517408	-4.01646	5.91e-05	0.0396629	CvsT1
M. cavernosa	Florida	Massive	Mcavernosa01252	GO:0046203	0.0042256	1	1	1	spermidine catabolic process	BP	2403	60.0532	-2.692	0.515444	-5.22267	1.76e-07	0.00024506	CvsT2
M. cavernosa	Florida	Massive	Mcavernosa01252	GO:0046208	0.0042256	1	1	1	spermine catabolic process	BP	2403	60.0532	-2.07815	0.517408	-4.01646	5.91e-05	0.0396629	CvsT1
M. cavernosa	Florida	Massive	Mcavernosa01252	GO:0046208	0.0042256	1	1	1	spermine catabolic process	BP	2403	60.0532	-2.692	0.515444	-5.22267	1.76e-07	0.00024506	CvsT2
M. cavernosa	Florida	Massive	Mcavernosa15302	GO:0015918	0.0328417	0.999539	1	7	sterol transport	BP	666	426.232	-5.34481	1.28165	-4.17026	3.04e-05	0.0176408	CvsT3
M. cavernosa	Florida	Massive	Mcavernosa13005	GO:0039521	0.00565459	1	1	1	suppression by virus of host autophagy	BP	597	53.9311	1.25874	0.291604	4.31661	1.58e-05	0.0152426	CvsT4
M. cavernosa	Florida	Massive	Mcavernosa13005	GO:0039521	0.00565459	1	1	1	suppression by virus of host autophagy	BP	597	53.9311	1.24001	0.291394	4.25544	2.09e-05	0.014007	CvsT3
M. cavernosa	Florida	Massive	Mcavernosa02968	GO:0035999	0.0241857	0.999768	1	5	tetrahydrofolate interconversion	BP	1792	92.2076	-2.38583	0.624116	-3.82274	0.00013198	0.0402567	CvsT2
M. cavernosa	Florida	Massive	Mcavernosa01252	GO:1903602	0.0042256	1	1	1	thermospermine catabolic process	BP	2403	60.0532	-2.07815	0.517408	-4.01646	5.91e-05	0.0396629	CvsT1
M. cavernosa	Florida	Massive	Mcavernosa01252	GO:1903602	0.0042256	1	1	1	thermospermine catabolic process	BP	2403	60.0532	-2.692	0.515444	-5.22267	1.76e-07	0.00024506	CvsT2
M. cavernosa	Florida	Massive	Mcavernosa03157	GO:0035669	0.00911092	0.99998	1	2	TRAM-dependent toll-like receptor 4 signaling pathway	BP	1357	267.072	-2.30668	0.549281	-4.19945	2.68e-05	0.0133845	CvsT2
M. cavernosa	Florida	Massive	Mcavernosa15503	GO:0007178	0.0336292	0.999517	1	7	transmembrane receptor protein serine/threonine kinase signaling pathway	BP	1002	41.6698	-2.09935	0.474278	-4.4264	9.58e-06	0.00814841	CvsT3
M. cavernosa	Florida	Massive	Mcavernosa15503	GO:0007178	0.0336292	0.999517	1	7	transmembrane receptor protein serine/threonine kinase signaling pathway	BP	1002	41.6698	-1.84784	0.478265	-3.86364	0.00011171	0.036765	CvsT2
M. cavernosa	Florida	Massive	Mcavernosa15503	GO:0003186	0.00528938	1	1	1	tricuspid valve morphogenesis	BP	1002	41.6698	-2.09935	0.474278	-4.4264	9.58e-06	0.00814841	CvsT3
M. cavernosa	Florida	Massive	Mcavernosa15503	GO:0003186	0.00528938	1	1	1	tricuspid valve morphogenesis	BP	1002	41.6698	-1.84784	0.478265	-3.86364	0.00011171	0.036765	CvsT2
M. cavernosa	Florida	Massive	Mcavernosa24249	GO:0006641	0.0387732	0.999333	1	9	triglyceride metabolic process	BP	1319	69.5541	-3.98614	0.922783	-4.3197	1.56e-05	0.0152426	CvsT4
M. cavernosa	Florida	Massive	Mcavernosa15503	GO:0003223	0.0243797	0.999764	1	5	ventricular compact myocardium morphogenesis	BP	1002	41.6698	-2.09935	0.474278	-4.4264	9.58e-06	0.00814841	CvsT3
M. cavernosa	Florida	Massive	Mcavernosa15503	GO:0003223	0.0243797	0.999764	1	5	ventricular compact myocardium morphogenesis	BP	1002	41.6698	-1.84784	0.478265	-3.86364	0.00011171	0.036765	CvsT2
M. cavernosa	Florida	Massive	Mcavernosa15503	GO:0060412	0.0427717	0.999187	1	9	ventricular septum morphogenesis	BP	1002	41.6698	-2.09935	0.474278	-4.4264	9.58e-06	0.00814841	CvsT3
M. cavernosa	Florida	Massive	Mcavernosa15503	GO:0060412	0.0427717	0.999187	1	9	ventricular septum morphogenesis	BP	1002	41.6698	-1.84784	0.478265	-3.86364	0.00011171	0.036765	CvsT2
M. cavernosa	Florida	Massive	Mcavernosa15503	GO:0003222	0.0225806	0.999798	1	5	ventricular trabecula myocardium morphogenesis	BP	1002	41.6698	-2.09935	0.474278	-4.4264	9.58e-06	0.00814841	CvsT3
M. cavernosa	Florida	Massive	Mcavernosa15503	GO:0003222	0.0225806	0.999798	1	5	ventricular trabecula myocardium morphogenesis	BP	1002	41.6698	-1.84784	0.478265	-3.86364	0.00011171	0.036765	CvsT2
M. cavernosa	Florida	Massive	Mcavernosa30570	GO:0016032	0.0282305	0.99967	1	6	viral process	BP	1260	54.0972	3.41965	0.554762	6.16418	7.08e-10	4.43e-06	CvsT2
M. cavernosa	Florida	Massive	Mcavernosa30570	GO:0016032	0.0282305	0.99967	1	6	viral process	BP	1260	54.0972	3.78671	0.559207	6.77157	1.27e-11	4.06e-08	CvsT1
M. cavernosa	Florida	Massive	Mcavernosa30570	GO:0016032	0.0282305	0.99967	1	6	viral process	BP	1260	54.0972	3.77076	0.562532	6.70318	2.04e-11	8.67e-08	CvsT3
M. cavernosa	Florida	Massive	Mcavernosa30570	GO:0016032	0.0282305	0.99967	1	6	viral process	BP	1260	54.0972	2.91924	0.539884	5.40715	6.4e-08	0.00016016	CvsT4
M. cavernosa	Florida	Massive	Mcavernosa21617	GO:0005912	0.010303	0.999523	2	33	adherens junction	CC	420	125.755	1.01804	0.266039	3.82668	0.00012988	0.0402567	CvsT2
M. cavernosa	Florida	Massive	Mcavernosa25973	GO:0005912	0.010303	0.999523	2	33	adherens junction	CC	1008	229.293	-2.7194	0.518128	-5.24851	1.53e-07	0.0002397	CvsT2
M. cavernosa	Florida	Massive	Mcavernosa25973	GO:0005912	0.010303	0.999523	2	33	adherens junction	CC	1008	229.293	2.72649	0.52289	5.21428	1.85e-07	0.00235391	T2vsT3
M. cavernosa	Florida	Massive	Mcavernosa01252	GO:0048046	0.00921761	0.999979	1	2	apoplast	CC	2403	60.0532	-2.07815	0.517408	-4.01646	5.91e-05	0.0396629	CvsT1
M. cavernosa	Florida	Massive	Mcavernosa01252	GO:0048046	0.00921761	0.999979	1	2	apoplast	CC	2403	60.0532	-2.692	0.515444	-5.22267	1.76e-07	0.00024506	CvsT2
M. cavernosa	Florida	Massive	Mcavernosa25973	GO:0044291	0.0225253	0.999799	1	5	cell-cell contact zone	CC	1008	229.293	-2.7194	0.518128	-5.24851	1.53e-07	0.0002397	CvsT2
M. cavernosa	Florida	Massive	Mcavernosa25973	GO:0044291	0.0225253	0.999799	1	5	cell-cell contact zone	CC	1008	229.293	2.72649	0.52289	5.21428	1.85e-07	0.00235391	T2vsT3
M. cavernosa	Florida	Massive	Mcavernosa25968	GO:0097361	0.0175064	0.999899	1	3	CIA complex	CC	330	232.26	-3.39499	0.698041	-4.86359	1.15e-06	0.00120133	CvsT2
M. cavernosa	Florida	Massive	Mcavernosa25973	GO:0098691	0.0323182	0.999554	1	7	dopaminergic synapse	CC	1008	229.293	-2.7194	0.518128	-5.24851	1.53e-07	0.0002397	CvsT2
M. cavernosa	Florida	Massive	Mcavernosa25973	GO:0098691	0.0323182	0.999554	1	7	dopaminergic synapse	CC	1008	229.293	2.72649	0.52289	5.21428	1.85e-07	0.00235391	T2vsT3
M. cavernosa	Florida	Massive	Mcavernosa02339	GO:0005769	0.0146258	0.998292	3	108	early endosome	CC	1231	129.02	1.07152	0.2622	4.08665	4.38e-05	0.0182443	CvsT2
M. cavernosa	Florida	Massive	Mcavernosa24806	GO:0005769	0.0146258	0.998292	3	108	early endosome	CC	4855	1104.85	-0.991657	0.260593	-3.80538	0.00014159	0.0411788	CvsT2
M. cavernosa	Florida	Massive	Mcavernosa25973	GO:0005769	0.0146258	0.998292	3	108	early endosome	CC	1008	229.293	-2.7194	0.518128	-5.24851	1.53e-07	0.0002397	CvsT2
M. cavernosa	Florida	Massive	Mcavernosa25973	GO:0005769	0.0146258	0.998292	3	108	early endosome	CC	1008	229.293	2.72649	0.52289	5.21428	1.85e-07	0.00235391	T2vsT3
M. cavernosa	Florida	Massive	Mcavernosa15503	GO:0009897	0.0294539	0.997581	2	55	external side of plasma membrane	CC	1002	41.6698	-2.09935	0.474278	-4.4264	9.58e-06	0.00814841	CvsT3
M. cavernosa	Florida	Massive	Mcavernosa15503	GO:0009897	0.0294539	0.997581	2	55	external side of plasma membrane	CC	1002	41.6698	-1.84784	0.478265	-3.86364	0.00011171	0.036765	CvsT2
M. cavernosa	Florida	Massive	Mcavernosa25973	GO:0009897	0.0294539	0.997581	2	55	external side of plasma membrane	CC	1008	229.293	-2.7194	0.518128	-5.24851	1.53e-07	0.0002397	CvsT2
M. cavernosa	Florida	Massive	Mcavernosa25973	GO:0009897	0.0294539	0.997581	2	55	external side of plasma membrane	CC	1008	229.293	2.72649	0.52289	5.21428	1.85e-07	0.00235391	T2vsT3
M. cavernosa	Florida	Massive	Mcavernosa25973	GO:0016600	0.0277394	0.999681	1	6	flotillin complex	CC	1008	229.293	-2.7194	0.518128	-5.24851	1.53e-07	0.0002397	CvsT2
M. cavernosa	Florida	Massive	Mcavernosa25973	GO:0016600	0.0277394	0.999681	1	6	flotillin complex	CC	1008	229.293	2.72649	0.52289	5.21428	1.85e-07	0.00235391	T2vsT3
M. cavernosa	Florida	Massive	Mcavernosa15302	GO:0009277	0.00919796	0.999979	1	2	fungal-type cell wall	CC	666	426.232	-5.34481	1.28165	-4.17026	3.04e-05	0.0176408	CvsT3
M. cavernosa	Florida	Massive	Mcavernosa15503	GO:1990712	0.00528938	1	1	1	HFE-transferrin receptor complex	CC	1002	41.6698	-2.09935	0.474278	-4.4264	9.58e-06	0.00814841	CvsT3
M. cavernosa	Florida	Massive	Mcavernosa15503	GO:1990712	0.00528938	1	1	1	HFE-transferrin receptor complex	CC	1002	41.6698	-1.84784	0.478265	-3.86364	0.00011171	0.036765	CvsT2
M. cavernosa	Florida	Massive	Mcavernosa02339	GO:0001772	0.0350085	0.999465	1	8	immunological synapse	CC	1231	129.02	1.07152	0.2622	4.08665	4.38e-05	0.0182443	CvsT2
M. cavernosa	Florida	Massive	Mcavernosa18547	GO:0030027	0.0385527	0.996324	2	65	lamellipodium	CC	2125	136.67	-2.18274	0.424178	-5.14581	2.66e-07	0.00032049	CvsT2
M. cavernosa	Florida	Massive	Mcavernosa18547	GO:0030027	0.0385527	0.996324	2	65	lamellipodium	CC	2125	136.67	-2.47937	0.422286	-5.87131	4.32e-09	2.3e-05	CvsT4
M. cavernosa	Florida	Massive	Mcavernosa18547	GO:0030027	0.0385527	0.996324	2	65	lamellipodium	CC	2125	136.67	-2.29551	0.4226	-5.43188	5.58e-08	8.89e-05	CvsT1
M. cavernosa	Florida	Massive	Mcavernosa18547	GO:0030027	0.0385527	0.996324	2	65	lamellipodium	CC	2125	136.67	-2.68667	0.421568	-6.37303	1.85e-10	4.73e-07	CvsT3
M. cavernosa	Florida	Massive	Mcavernosa25973	GO:0030027	0.0385527	0.996324	2	65	lamellipodium	CC	1008	229.293	-2.7194	0.518128	-5.24851	1.53e-07	0.0002397	CvsT2
M. cavernosa	Florida	Massive	Mcavernosa25973	GO:0030027	0.0385527	0.996324	2	65	lamellipodium	CC	1008	229.293	2.72649	0.52289	5.21428	1.85e-07	0.00235391	T2vsT3
M. cavernosa	Florida	Massive	Mcavernosa25968	GO:0071817	0.0118066	0.999966	1	2	MMXD complex	CC	330	232.26	-3.39499	0.698041	-4.86359	1.15e-06	0.00120133	CvsT2
M. cavernosa	Florida	Massive	Mcavernosa29012	GO:0000786	0.0426349	0.999192	1	9	nucleosome	CC	716	244.617	-1.17066	0.282912	-4.13789	3.51e-05	0.0194395	CvsT3
M. cavernosa	Florida	Massive	Mcavernosa02620	GO:0043226	0.0255123	0.998063	2	52	organelle	CC	1458	23.0144	-2.78278	0.610643	-4.55713	5.19e-06	0.00381483	CvsT2
M. cavernosa	Florida	Massive	Mcavernosa21617	GO:0043226	0.0255123	0.998063	2	52	organelle	CC	420	125.755	1.01804	0.266039	3.82668	0.00012988	0.0402567	CvsT2
M. cavernosa	Florida	Massive	Mcavernosa01252	GO:0009505	0.0143854	0.999932	1	3	plant-type cell wall	CC	2403	60.0532	-2.07815	0.517408	-4.01646	5.91e-05	0.0396629	CvsT1
M. cavernosa	Florida	Massive	Mcavernosa01252	GO:0009505	0.0143854	0.999932	1	3	plant-type cell wall	CC	2403	60.0532	-2.692	0.515444	-5.22267	1.76e-07	0.00024506	CvsT2
M. cavernosa	Florida	Massive	Mcavernosa03157	GO:0099523	0.0490871	0.998903	1	11	presynaptic cytosol	CC	1357	267.072	-2.30668	0.549281	-4.19945	2.68e-05	0.0133845	CvsT2
M. cavernosa	Florida	Massive	Mcavernosa30571	GO:0000502	0.0302016	0.999622	1	6	proteasome complex	CC	684	48.8312	4.51229	0.623908	7.2323	4.75e-13	2.02e-09	CvsT1
M. cavernosa	Florida	Massive	Mcavernosa30571	GO:0000502	0.0302016	0.999622	1	6	proteasome complex	CC	684	48.8312	3.29257	0.58608	5.61796	1.93e-08	3.45e-05	CvsT2
M. cavernosa	Florida	Massive	Mcavernosa30571	GO:0000502	0.0302016	0.999622	1	6	proteasome complex	CC	684	48.8312	3.02436	0.576772	5.2436	1.57e-07	0.00032824	CvsT4
M. cavernosa	Florida	Massive	Mcavernosa30571	GO:0000502	0.0302016	0.999622	1	6	proteasome complex	CC	684	48.8312	3.97507	0.605057	6.56974	5.04e-11	1.61e-07	CvsT3
M. cavernosa	Florida	Massive	Mcavernosa22344	GO:1990111	0.0216315	0.999814	1	5	spermatoproteasome complex	CC	2456	180.791	-4.00829	0.938384	-4.27148	1.94e-05	0.0173459	CvsT4
M. cavernosa	Florida	Massive	Mcavernosa25973	GO:0001931	0.0170558	0.999892	1	4	uropod	CC	1008	229.293	-2.7194	0.518128	-5.24851	1.53e-07	0.0002397	CvsT2
M. cavernosa	Florida	Massive	Mcavernosa25973	GO:0001931	0.0170558	0.999892	1	4	uropod	CC	1008	229.293	2.72649	0.52289	5.21428	1.85e-07	0.00235391	T2vsT3
M. cavernosa	Florida	Massive	Mcavernosa02339	GO:0071203	0.0292359	0.999646	1	6	WASH complex	CC	1231	129.02	1.07152	0.2622	4.08665	4.38e-05	0.0182443	CvsT2
M. cavernosa	Florida	Massive	Mcavernosa18547	GO:0005545	0.0447991	0.999097	1	10	1-phosphatidylinositol binding	MF	2125	136.67	-2.18274	0.424178	-5.14581	2.66e-07	0.00032049	CvsT2
M. cavernosa	Florida	Massive	Mcavernosa18547	GO:0005545	0.0447991	0.999097	1	10	1-phosphatidylinositol binding	MF	2125	136.67	-2.47937	0.422286	-5.87131	4.32e-09	2.3e-05	CvsT4
M. cavernosa	Florida	Massive	Mcavernosa18547	GO:0005545	0.0447991	0.999097	1	10	1-phosphatidylinositol binding	MF	2125	136.67	-2.29551	0.4226	-5.43188	5.58e-08	8.89e-05	CvsT1
M. cavernosa	Florida	Massive	Mcavernosa18547	GO:0005545	0.0447991	0.999097	1	10	1-phosphatidylinositol binding	MF	2125	136.67	-2.68667	0.421568	-6.37303	1.85e-10	4.73e-07	CvsT3
M. cavernosa	Florida	Massive	Mcavernosa03157	GO:0003785	0.0472567	0.998994	1	10	actin monomer binding	MF	1357	267.072	-2.30668	0.549281	-4.19945	2.68e-05	0.0133845	CvsT2
M. cavernosa	Florida	Massive	Mcavernosa20093	GO:0008519	0.028022	0.999675	1	6	ammonium transmembrane transporter activity	MF	3467	234.588	-0.762978	0.192042	-3.97298	7.1e-05	0.0261073	CvsT2
M. cavernosa	Florida	Massive	Mcavernosa13005	GO:0019778	0.00565459	1	1	1	Atg12 activating enzyme activity	MF	597	53.9311	1.25874	0.291604	4.31661	1.58e-05	0.0152426	CvsT4
M. cavernosa	Florida	Massive	Mcavernosa13005	GO:0019778	0.00565459	1	1	1	Atg12 activating enzyme activity	MF	597	53.9311	1.24001	0.291394	4.25544	2.09e-05	0.014007	CvsT3
M. cavernosa	Florida	Massive	Mcavernosa13005	GO:0019779	0.00565459	1	1	1	Atg8 activating enzyme activity	MF	597	53.9311	1.25874	0.291604	4.31661	1.58e-05	0.0152426	CvsT4
M. cavernosa	Florida	Massive	Mcavernosa13005	GO:0019779	0.00565459	1	1	1	Atg8 activating enzyme activity	MF	597	53.9311	1.24001	0.291394	4.25544	2.09e-05	0.014007	CvsT3
M. cavernosa	Florida	Massive	Mcavernosa26093	GO:0004081	0.00812199	0.999984	1	2	bis(5'-nucleosyl)-tetraphosphatase (asymmetrical) activity	MF	3092	62.8032	-2.07888	0.433108	-4.79992	1.59e-06	0.00141963	CvsT2
M. cavernosa	Florida	Massive	Mcavernosa26093	GO:0004081	0.00812199	0.999984	1	2	bis(5'-nucleosyl)-tetraphosphatase (asymmetrical) activity	MF	3092	62.8032	-2.00556	0.432774	-4.63419	3.58e-06	0.00351607	CvsT3
M. cavernosa	Florida	Massive	Mcavernosa26093	GO:0004081	0.00812199	0.999984	1	2	bis(5'-nucleosyl)-tetraphosphatase (asymmetrical) activity	MF	3092	62.8032	-2.06582	0.431381	-4.78885	1.68e-06	0.00237744	CvsT1
M. cavernosa	Florida	Massive	Mcavernosa15503	GO:0036122	0.00974673	0.999977	1	2	BMP binding	MF	1002	41.6698	-2.09935	0.474278	-4.4264	9.58e-06	0.00814841	CvsT3
M. cavernosa	Florida	Massive	Mcavernosa15503	GO:0036122	0.00974673	0.999977	1	2	BMP binding	MF	1002	41.6698	-1.84784	0.478265	-3.86364	0.00011171	0.036765	CvsT2
M. cavernosa	Florida	Massive	Mcavernosa15503	GO:0098821	0.00528938	1	1	1	BMP receptor activity	MF	1002	41.6698	-2.09935	0.474278	-4.4264	9.58e-06	0.00814841	CvsT3
M. cavernosa	Florida	Massive	Mcavernosa15503	GO:0098821	0.00528938	1	1	1	BMP receptor activity	MF	1002	41.6698	-1.84784	0.478265	-3.86364	0.00011171	0.036765	CvsT2
M. cavernosa	Florida	Massive	Mcavernosa03157	GO:0004698	0.0215442	0.999816	1	5	calcium-dependent protein kinase C activity	MF	1357	267.072	-2.30668	0.549281	-4.19945	2.68e-05	0.0133845	CvsT2
M. cavernosa	Florida	Massive	Mcavernosa03157	GO:0004699	0.00911092	0.99998	1	2	calcium-independent protein kinase C activity	MF	1357	267.072	-2.30668	0.549281	-4.19945	2.68e-05	0.0133845	CvsT2
M. cavernosa	Florida	Massive	Mcavernosa02968	GO:0047865	0.0148059	0.999928	1	3	dimethylglycine dehydrogenase activity	MF	1792	92.2076	-2.38583	0.624116	-3.82274	0.00013198	0.0402567	CvsT2
M. cavernosa	Florida	Massive	Mcavernosa18489	GO:0016805	0.0237299	0.999776	1	5	dipeptidase activity	MF	1295	18.3986	-2.21705	0.520136	-4.26244	2.02e-05	0.014007	CvsT3
M. cavernosa	Florida	Massive	Mcavernosa02968	GO:0009055	0.0108955	0.99948	2	34	electron transfer activity	MF	1792	92.2076	-2.38583	0.624116	-3.82274	0.00013198	0.0402567	CvsT2
M. cavernosa	Florida	Massive	Mcavernosa09510	GO:0009055	0.0108955	0.99948	2	34	electron transfer activity	MF	1733	62.5762	-1.08736	0.278917	-3.89851	9.68e-05	0.0474848	CvsT3
M. cavernosa	Florida	Massive	Mcavernosa03157	GO:0035276	0.00911092	0.99998	1	2	ethanol binding	MF	1357	267.072	-2.30668	0.549281	-4.19945	2.68e-05	0.0133845	CvsT2
M. cavernosa	Florida	Massive	Mcavernosa01252	GO:0050660	0.0309707	0.997382	2	59	flavin adenine dinucleotide binding	MF	2403	60.0532	-2.07815	0.517408	-4.01646	5.91e-05	0.0396629	CvsT1
M. cavernosa	Florida	Massive	Mcavernosa01252	GO:0050660	0.0309707	0.997382	2	59	flavin adenine dinucleotide binding	MF	2403	60.0532	-2.692	0.515444	-5.22267	1.76e-07	0.00024506	CvsT2
M. cavernosa	Florida	Massive	Mcavernosa02968	GO:0050660	0.0309707	0.997382	2	59	flavin adenine dinucleotide binding	MF	1792	92.2076	-2.38583	0.624116	-3.82274	0.00013198	0.0402567	CvsT2
M. cavernosa	Florida	Massive	Mcavernosa02968	GO:0005542	0.0200483	0.99985	1	4	folic acid binding	MF	1792	92.2076	-2.38583	0.624116	-3.82274	0.00013198	0.0402567	CvsT2
M. cavernosa	Florida	Massive	Mcavernosa24249	GO:0004370	0.00504164	1	1	1	glycerol kinase activity	MF	1319	69.5541	-3.98614	0.922783	-4.3197	1.56e-05	0.0152426	CvsT4
M. cavernosa	Florida	Massive	Mcavernosa26093	GO:0004820	0.00377484	1	1	1	glycine-tRNA ligase activity	MF	3092	62.8032	-2.07888	0.433108	-4.79992	1.59e-06	0.00141963	CvsT2
M. cavernosa	Florida	Massive	Mcavernosa26093	GO:0004820	0.00377484	1	1	1	glycine-tRNA ligase activity	MF	3092	62.8032	-2.00556	0.432774	-4.63419	3.58e-06	0.00351607	CvsT3
M. cavernosa	Florida	Massive	Mcavernosa26093	GO:0004820	0.00377484	1	1	1	glycine-tRNA ligase activity	MF	3092	62.8032	-2.06582	0.431381	-4.78885	1.68e-06	0.00237744	CvsT1
M. cavernosa	Florida	Massive	Mcavernosa24709	GO:0019001	0.0370454	0.999401	1	8	guanyl nucleotide binding	MF	1200	328.905	-2.1904	0.489427	-4.47544	7.63e-06	0.00676931	CvsT1
M. cavernosa	Florida	Massive	Mcavernosa24709	GO:0019001	0.0370454	0.999401	1	8	guanyl nucleotide binding	MF	1200	328.905	-2.55561	0.489115	-5.22496	1.74e-07	0.00024689	CvsT3
M. cavernosa	Florida	Massive	Mcavernosa24709	GO:0019001	0.0370454	0.999401	1	8	guanyl nucleotide binding	MF	1200	328.905	-2.06852	0.489967	-4.22176	2.42e-05	0.0126312	CvsT2
M. cavernosa	Florida	Massive	Mcavernosa03628	GO:0005085	0.00554327	0.999549	3	76	guanyl-nucleotide exchange factor activity	MF	1737	40.7449	-3.56393	0.791478	-4.50288	6.7e-06	0.00676931	CvsT1
M. cavernosa	Florida	Massive	Mcavernosa03628	GO:0005085	0.00554327	0.999549	3	76	guanyl-nucleotide exchange factor activity	MF	1737	40.7449	-3.23194	0.794221	-4.06932	4.72e-05	0.0190214	CvsT2
M. cavernosa	Florida	Massive	Mcavernosa18547	GO:0005085	0.00554327	0.999549	3	76	guanyl-nucleotide exchange factor activity	MF	2125	136.67	-2.18274	0.424178	-5.14581	2.66e-07	0.00032049	CvsT2
M. cavernosa	Florida	Massive	Mcavernosa18547	GO:0005085	0.00554327	0.999549	3	76	guanyl-nucleotide exchange factor activity	MF	2125	136.67	-2.47937	0.422286	-5.87131	4.32e-09	2.3e-05	CvsT4
M. cavernosa	Florida	Massive	Mcavernosa18547	GO:0005085	0.00554327	0.999549	3	76	guanyl-nucleotide exchange factor activity	MF	2125	136.67	-2.29551	0.4226	-5.43188	5.58e-08	8.89e-05	CvsT1
M. cavernosa	Florida	Massive	Mcavernosa18547	GO:0005085	0.00554327	0.999549	3	76	guanyl-nucleotide exchange factor activity	MF	2125	136.67	-2.68667	0.421568	-6.37303	1.85e-10	4.73e-07	CvsT3
M. cavernosa	Florida	Massive	Mcavernosa24806	GO:0005085	0.00554327	0.999549	3	76	guanyl-nucleotide exchange factor activity	MF	4855	1104.85	-0.991657	0.260593	-3.80538	0.00014159	0.0411788	CvsT2
M. cavernosa	Florida	Massive	Mcavernosa01732	GO:0043167	0.0175072	0.997811	3	117	ion binding	MF	4318	117.066	-1.79468	0.434206	-4.13323	3.58e-05	0.0154255	CvsT2
M. cavernosa	Florida	Massive	Mcavernosa15302	GO:0043167	0.0175072	0.997811	3	117	ion binding	MF	666	426.232	-5.34481	1.28165	-4.17026	3.04e-05	0.0176408	CvsT3
M. cavernosa	Florida	Massive	Mcavernosa30410	GO:0043167	0.0175072	0.997811	3	117	ion binding	MF	2360	67.8741	-4.84004	1.17793	-4.10892	3.98e-05	0.0310702	CvsT4
M. cavernosa	Florida	Massive	Mcavernosa02339	GO:0035255	0.0339337	0.999498	1	8	ionotropic glutamate receptor binding	MF	1231	129.02	1.07152	0.2622	4.08665	4.38e-05	0.0182443	CvsT2
M. cavernosa	Florida	Massive	Mcavernosa01252	GO:0052904	0.0042256	1	1	1	N1-acetylspermidine:oxygen oxidoreductase (3-acetamidopropanal-forming) activity	MF	2403	60.0532	-2.07815	0.517408	-4.01646	5.91e-05	0.0396629	CvsT1
M. cavernosa	Florida	Massive	Mcavernosa01252	GO:0052904	0.0042256	1	1	1	N1-acetylspermidine:oxygen oxidoreductase (3-acetamidopropanal-forming) activity	MF	2403	60.0532	-2.692	0.515444	-5.22267	1.76e-07	0.00024506	CvsT2
M. cavernosa	Florida	Massive	Mcavernosa01252	GO:0052903	0.0042256	1	1	1	N1-acetylspermine:oxygen oxidoreductase (3-acetamidopropanal-forming) activity	MF	2403	60.0532	-2.07815	0.517408	-4.01646	5.91e-05	0.0396629	CvsT1
M. cavernosa	Florida	Massive	Mcavernosa01252	GO:0052903	0.0042256	1	1	1	N1-acetylspermine:oxygen oxidoreductase (3-acetamidopropanal-forming) activity	MF	2403	60.0532	-2.692	0.515444	-5.22267	1.76e-07	0.00024506	CvsT2
M. cavernosa	Florida	Massive	Mcavernosa30572	GO:0008137	0.00263302	0.999942	2	17	NADH dehydrogenase (ubiquinone) activity	MF	1005	80.8354	2.53692	0.426786	5.94424	2.78e-09	2.3e-05	CvsT4
M. cavernosa	Florida	Massive	Mcavernosa30572	GO:0008137	0.00263302	0.999942	2	17	NADH dehydrogenase (ubiquinone) activity	MF	1005	80.8354	2.62108	0.428317	6.1195	9.39e-10	1.71e-06	CvsT3
M. cavernosa	Florida	Massive	Mcavernosa30572	GO:0008137	0.00263302	0.999942	2	17	NADH dehydrogenase (ubiquinone) activity	MF	1005	80.8354	2.52337	0.428498	5.88887	3.89e-09	1.34e-05	CvsT2
M. cavernosa	Florida	Massive	Mcavernosa30572	GO:0008137	0.00263302	0.999942	2	17	NADH dehydrogenase (ubiquinone) activity	MF	1005	80.8354	2.45473	0.424002	5.78944	7.06e-09	1.5e-05	CvsT1
M. cavernosa	Florida	Massive	Mcavernosa30573	GO:0008137	0.00263302	0.999942	2	17	NADH dehydrogenase (ubiquinone) activity	MF	849	48.3775	2.42938	0.425735	5.70632	1.15e-08	2.41e-05	CvsT2
M. cavernosa	Florida	Massive	Mcavernosa30573	GO:0008137	0.00263302	0.999942	2	17	NADH dehydrogenase (ubiquinone) activity	MF	849	48.3775	2.64215	0.425552	6.20876	5.34e-10	1.36e-06	CvsT1
M. cavernosa	Florida	Massive	Mcavernosa30573	GO:0008137	0.00263302	0.999942	2	17	NADH dehydrogenase (ubiquinone) activity	MF	849	48.3775	1.87701	0.410692	4.57035	4.87e-06	0.00761155	CvsT4
M. cavernosa	Florida	Massive	Mcavernosa30573	GO:0008137	0.00263302	0.999942	2	17	NADH dehydrogenase (ubiquinone) activity	MF	849	48.3775	2.62161	0.428284	6.12118	9.29e-10	1.71e-06	CvsT3
M. cavernosa	Florida	Massive	Mcavernosa01252	GO:0052894	0.0042256	1	1	1	norspermine:oxygen oxidoreductase activity	MF	2403	60.0532	-2.07815	0.517408	-4.01646	5.91e-05	0.0396629	CvsT1
M. cavernosa	Florida	Massive	Mcavernosa01252	GO:0052894	0.0042256	1	1	1	norspermine:oxygen oxidoreductase activity	MF	2403	60.0532	-2.692	0.515444	-5.22267	1.76e-07	0.00024506	CvsT2
M. cavernosa	Florida	Massive	Mcavernosa22344	GO:0016504	0.0340658	0.999494	1	8	peptidase activator activity	MF	2456	180.791	-4.00829	0.938384	-4.27148	1.94e-05	0.0173459	CvsT4
M. cavernosa	Florida	Massive	Mcavernosa15503	GO:0019211	0.022082	0.999818	1	4	phosphatase activator activity	MF	1002	41.6698	-2.09935	0.474278	-4.4264	9.58e-06	0.00814841	CvsT3
M. cavernosa	Florida	Massive	Mcavernosa15503	GO:0019211	0.022082	0.999818	1	4	phosphatase activator activity	MF	1002	41.6698	-1.84784	0.478265	-3.86364	0.00011171	0.036765	CvsT2
M. cavernosa	Florida	Massive	Mcavernosa01252	GO:0046592	0.00921761	0.999979	1	2	polyamine oxidase activity	MF	2403	60.0532	-2.07815	0.517408	-4.01646	5.91e-05	0.0396629	CvsT1
M. cavernosa	Florida	Massive	Mcavernosa01252	GO:0046592	0.00921761	0.999979	1	2	polyamine oxidase activity	MF	2403	60.0532	-2.692	0.515444	-5.22267	1.76e-07	0.00024506	CvsT2
M. cavernosa	Florida	Massive	Mcavernosa11724	GO:0032217	0.0192117	0.999863	1	4	riboflavin transmembrane transporter activity	MF	407	437.766	-0.688348	0.172145	-3.99866	6.37e-05	0.0466918	CvsT4
M. cavernosa	Florida	Massive	Mcavernosa03157	GO:0030546	0.0138988	0.999936	1	3	signaling receptor activator activity	MF	1357	267.072	-2.30668	0.549281	-4.19945	2.68e-05	0.0133845	CvsT2
M. cavernosa	Florida	Massive	Mcavernosa01732	GO:0036094	0.0350787	0.999463	1	8	small molecule binding	MF	4318	117.066	-1.79468	0.434206	-4.13323	3.58e-05	0.0154255	CvsT2
M. cavernosa	Florida	Massive	Mcavernosa14558	GO:0015299	0.0175221	0.999886	1	4	solute:proton antiporter activity	MF	2414	149.195	-1.05065	0.218055	-4.81828	1.45e-06	0.00153921	CvsT3
M. cavernosa	Florida	Massive	Mcavernosa14558	GO:0015299	0.0175221	0.999886	1	4	solute:proton antiporter activity	MF	2414	149.195	-0.948453	0.218746	-4.33587	1.45e-05	0.0152426	CvsT4
M. cavernosa	Florida	Massive	Mcavernosa14558	GO:0015299	0.0175221	0.999886	1	4	solute:proton antiporter activity	MF	2414	149.195	-1.029	0.219042	-4.69775	2.63e-06	0.00219311	CvsT2
M. cavernosa	Florida	Massive	Mcavernosa01252	GO:0052901	0.0042256	1	1	1	spermine:oxygen oxidoreductase (spermidine-forming) activity	MF	2403	60.0532	-2.07815	0.517408	-4.01646	5.91e-05	0.0396629	CvsT1
M. cavernosa	Florida	Massive	Mcavernosa01252	GO:0052901	0.0042256	1	1	1	spermine:oxygen oxidoreductase (spermidine-forming) activity	MF	2403	60.0532	-2.692	0.515444	-5.22267	1.76e-07	0.00024506	CvsT2
M. cavernosa	Florida	Massive	Mcavernosa15503	GO:0005025	0.0143942	0.999932	1	3	transforming growth factor beta receptor activity, type I	MF	1002	41.6698	-2.09935	0.474278	-4.4264	9.58e-06	0.00814841	CvsT3
M. cavernosa	Florida	Massive	Mcavernosa15503	GO:0005025	0.0143942	0.999932	1	3	transforming growth factor beta receptor activity, type I	MF	1002	41.6698	-1.84784	0.478265	-3.86364	0.00011171	0.036765	CvsT2
M. cavernosa	Florida	Massive	Mcavernosa15503	GO:0004675	0.00974673	0.999977	1	2	transmembrane receptor protein serine/threonine kinase activity	MF	1002	41.6698	-2.09935	0.474278	-4.4264	9.58e-06	0.00814841	CvsT3
M. cavernosa	Florida	Massive	Mcavernosa15503	GO:0004675	0.00974673	0.999977	1	2	transmembrane receptor protein serine/threonine kinase activity	MF	1002	41.6698	-1.84784	0.478265	-3.86364	0.00011171	0.036765	CvsT2
M. cavernosa	Florida	Massive	Mcavernosa13005	GO:0008641	0.0145987	0.99993	1	3	ubiquitin-like modifier activating enzyme activity	MF	597	53.9311	1.25874	0.291604	4.31661	1.58e-05	0.0152426	CvsT4
M. cavernosa	Florida	Massive	Mcavernosa13005	GO:0008641	0.0145987	0.99993	1	3	ubiquitin-like modifier activating enzyme activity	MF	597	53.9311	1.24001	0.291394	4.25544	2.09e-05	0.014007	CvsT3
M. cavernosa	Florida	Massive	Mcavernosa33068	GO:0099635	0.0203118	0.999847	1	4	voltage-gated calcium channel activity involved in positive regulation of presynaptic cytosolic calcium levels	MF	1118	45.8613	-1.04686	0.262722	-3.98469	6.76e-05	0.0261073	CvsT2
M. cavernosa	Florida	Massive	Mcavernosa02621	GO:0005244	0.0356983	0.999444	1	8	voltage-gated ion channel activity	MF	2097	43.7846	-4.29136	0.949815	-4.5181	6.24e-06	0.00433524	CvsT2
M. cavernosa	Florida	Massive	Mcavernosa15503	GO:0140537	0.0242261	0.999767	1	5	NA	NA	1002	41.6698	-2.09935	0.474278	-4.4264	9.58e-06	0.00814841	CvsT3
M. cavernosa	Florida	Massive	Mcavernosa15503	GO:0140537	0.0242261	0.999767	1	5	NA	NA	1002	41.6698	-1.84784	0.478265	-3.86364	0.00011171	0.036765	CvsT2
M. cavernosa	Florida	Massive	Mcavernosa30570	GO:0140640	0.047386	0.998988	1	10	NA	NA	1260	54.0972	3.41965	0.554762	6.16418	7.08e-10	4.43e-06	CvsT2
M. cavernosa	Florida	Massive	Mcavernosa30570	GO:0140640	0.047386	0.998988	1	10	NA	NA	1260	54.0972	3.78671	0.559207	6.77157	1.27e-11	4.06e-08	CvsT1
M. cavernosa	Florida	Massive	Mcavernosa30570	GO:0140640	0.047386	0.998988	1	10	NA	NA	1260	54.0972	3.77076	0.562532	6.70318	2.04e-11	8.67e-08	CvsT3
M. cavernosa	Florida	Massive	Mcavernosa30570	GO:0140640	0.047386	0.998988	1	10	NA	NA	1260	54.0972	2.91924	0.539884	5.40715	6.4e-08	0.00016016	CvsT4
O. faveolata	Florida	Massive	LOC110044078	GO:0032813	0.00037516	1	1	1	tumor necrosis factor receptor superfamily binding	MF	5685	606.708	-3.16351	0.686249	-4.60985	4.03e-06	0.0264124	CvsT1
O. faveolata	Florida	Massive	LOC110044078	GO:0032813	0.00037516	1	1	1	tumor necrosis factor receptor superfamily binding	MF	5685	606.708	-3.27684	0.686662	-4.77212	1.82e-06	0.00664566	CvsT3
O. faveolata	Florida	Massive	LOC110044078	GO:0005164	0.0107007	0.999952	1	26	tumor necrosis factor receptor binding	MF	5685	606.708	-3.16351	0.686249	-4.60985	4.03e-06	0.0264124	CvsT1
O. faveolata	Florida	Massive	LOC110044078	GO:0005164	0.0107007	0.999952	1	26	tumor necrosis factor receptor binding	MF	5685	606.708	-3.27684	0.686662	-4.77212	1.82e-06	0.00664566	CvsT3
O. faveolata	Florida	Massive	LOC110044078	GO:0043065	0.0293162	0.999625	1	73	positive regulation of apoptotic process	BP	5685	606.708	-3.16351	0.686249	-4.60985	4.03e-06	0.0264124	CvsT1
O. faveolata	Florida	Massive	LOC110044078	GO:0043065	0.0293162	0.999625	1	73	positive regulation of apoptotic process	BP	5685	606.708	-3.27684	0.686662	-4.77212	1.82e-06	0.00664566	CvsT3
O. faveolata	Florida	Massive	LOC110044078	GO:0009967	0.0235158	0.99976	1	59	positive regulation of signal transduction	BP	5685	606.708	-3.16351	0.686249	-4.60985	4.03e-06	0.0264124	CvsT1
O. faveolata	Florida	Massive	LOC110044078	GO:0009967	0.0235158	0.99976	1	59	positive regulation of signal transduction	BP	5685	606.708	-3.27684	0.686662	-4.77212	1.82e-06	0.00664566	CvsT3
O. faveolata	Florida	Massive	LOC110044078	GO:0071944	0.00050081	0.999996	2	83	cell periphery	CC	5685	606.708	-3.16351	0.686249	-4.60985	4.03e-06	0.0264124	CvsT1
O. faveolata	Florida	Massive	LOC110044078	GO:0071944	0.00050081	0.999996	2	83	cell periphery	CC	5685	606.708	-3.27684	0.686662	-4.77212	1.82e-06	0.00664566	CvsT3
O. faveolata	Florida	Massive	LOC110044078	GO:0006955	0.0207877	0.999813	1	50	immune response	BP	5685	606.708	-3.16351	0.686249	-4.60985	4.03e-06	0.0264124	CvsT1
O. faveolata	Florida	Massive	LOC110044078	GO:0006955	0.0207877	0.999813	1	50	immune response	BP	5685	606.708	-3.27684	0.686662	-4.77212	1.82e-06	0.00664566	CvsT3
O. faveolata	Florida	Massive	LOC110045321	GO:0001701	0.0264845	0.999695	1	66	in utero embryonic development	BP	2855	217.198	-1.64567	0.341261	-4.82233	1.42e-06	0.00664566	CvsT3
O. faveolata	Florida	Massive	LOC110045321	GO:0009791	0.0118396	0.99994	1	30	post-embryonic development	BP	2855	217.198	-1.64567	0.341261	-4.82233	1.42e-06	0.00664566	CvsT3
O. faveolata	Florida	Massive	LOC110045321	GO:0033037	0.00226062	0.999998	1	6	polysaccharide localization	BP	2855	217.198	-1.64567	0.341261	-4.82233	1.42e-06	0.00664566	CvsT3
O. faveolata	Florida	Massive	LOC110045321	GO:0090050	0.00540391	0.999988	1	13	positive regulation of cell migration involved in sprouting angiogenesis	BP	2855	217.198	-1.64567	0.341261	-4.82233	1.42e-06	0.00664566	CvsT3
O. faveolata	Florida	Massive	LOC110045321	GO:0048589	0.0118768	0.99994	1	30	developmental growth	BP	2855	217.198	-1.64567	0.341261	-4.82233	1.42e-06	0.00664566	CvsT3
O. faveolata	Florida	Massive	LOC110045321	GO:0043066	0.0450327	0.999105	1	115	negative regulation of apoptotic process	BP	2855	217.198	-1.64567	0.341261	-4.82233	1.42e-06	0.00664566	CvsT3
O. faveolata	Florida	Massive	LOC110045321	GO:0030512	0.011992	0.999939	1	30	negative regulation of transforming growth factor beta receptor signaling pathway	BP	2855	217.198	-1.64567	0.341261	-4.82233	1.42e-06	0.00664566	CvsT3
O. faveolata	Florida	Massive	LOC110045321	GO:0007585	0.0034874	0.999995	1	9	respiratory gaseous exchange by respiratory system	BP	2855	217.198	-1.64567	0.341261	-4.82233	1.42e-06	0.00664566	CvsT3
O. faveolata	Florida	Massive	LOC110045321	GO:0030206	0.00439936	0.999992	1	11	chondroitin sulfate biosynthetic process	BP	2855	217.198	-1.64567	0.341261	-4.82233	1.42e-06	0.00664566	CvsT3
O. faveolata	Florida	Massive	LOC110045321	GO:0019901	0.0471931	0.999016	1	119	protein kinase binding	MF	2855	217.198	-1.64567	0.341261	-4.82233	1.42e-06	0.00664566	CvsT3
O. faveolata	Florida	Massive	LOC110045321	GO:0047756	0.00152834	0.999999	1	4	chondroitin 4-sulfotransferase activity	MF	2855	217.198	-1.64567	0.341261	-4.82233	1.42e-06	0.00664566	CvsT3
O. faveolata	Florida	Massive	LOC110045321	GO:0045893	0.039557	0.999312	1	96	positive regulation of transcription, DNA-templated	BP	2855	217.198	-1.64567	0.341261	-4.82233	1.42e-06	0.00664566	CvsT3
O. faveolata	Florida	Massive	LOC110045321	GO:0009941	0.00309582	0.999996	1	7	chloroplast envelope	CC	2855	217.198	-1.64567	0.341261	-4.82233	1.42e-06	0.00664566	CvsT3
O. faveolata	Florida	Massive	LOC110045321	GO:1900745	0.00677895	0.999981	1	16	positive regulation of p38MAPK cascade	BP	2855	217.198	-1.64567	0.341261	-4.82233	1.42e-06	0.00664566	CvsT3
O. faveolata	Florida	Massive	LOC110045321	GO:2000773	0.00613043	0.999985	1	14	negative regulation of cellular senescence	BP	2855	217.198	-1.64567	0.341261	-4.82233	1.42e-06	0.00664566	CvsT3
O. faveolata	Florida	Massive	LOC110045321	GO:0004709	0.00535353	0.999988	1	12	MAP kinase kinase kinase activity	MF	2855	217.198	-1.64567	0.341261	-4.82233	1.42e-06	0.00664566	CvsT3
O. faveolata	Florida	Massive	LOC110045321	GO:0042733	0.0098207	0.999959	1	25	embryonic digit morphogenesis	BP	2855	217.198	-1.64567	0.341261	-4.82233	1.42e-06	0.00664566	CvsT3
O. faveolata	Florida	Massive	LOC110045321	GO:0002063	0.00431982	0.999993	1	11	chondrocyte development	BP	2855	217.198	-1.64567	0.341261	-4.82233	1.42e-06	0.00664566	CvsT3
O. faveolata	Florida	Massive	LOC110045321	GO:0048703	0.00674254	0.999981	1	17	embryonic viscerocranium morphogenesis	BP	2855	217.198	-1.64567	0.341261	-4.82233	1.42e-06	0.00664566	CvsT3
O. faveolata	Florida	Massive	LOC110045321	GO:0071864	0.00303515	0.999997	1	7	positive regulation of cell proliferation in bone marrow	BP	2855	217.198	-1.64567	0.341261	-4.82233	1.42e-06	0.00664566	CvsT3
O. faveolata	Florida	Massive	LOC110045321	GO:0036342	0.0110911	0.999948	1	28	post-anal tail morphogenesis	BP	2855	217.198	-1.64567	0.341261	-4.82233	1.42e-06	0.00664566	CvsT3
O. faveolata	Florida	Massive	LOC110045321	GO:0050659	0.00226062	0.999998	1	6	N-acetylgalactosamine 4-sulfate 6-O-sulfotransferase activity	MF	2855	217.198	-1.64567	0.341261	-4.82233	1.42e-06	0.00664566	CvsT3
O. faveolata	Florida	Massive	LOC110045321	GO:0003008	0.0207986	0.999813	1	51	system process	BP	2855	217.198	-1.64567	0.341261	-4.82233	1.42e-06	0.00664566	CvsT3
O. faveolata	Florida	Massive	LOC110045321	GO:0046777	0.0252652	0.999722	1	63	protein autophosphorylation	BP	2855	217.198	-1.64567	0.341261	-4.82233	1.42e-06	0.00664566	CvsT3
O. faveolata	Florida	Massive	LOC110045321	GO:0050655	0.00076144	1	1	2	dermatan sulfate proteoglycan metabolic process	BP	2855	217.198	-1.64567	0.341261	-4.82233	1.42e-06	0.00664566	CvsT3
O. faveolata	Florida	Massive	LOC110045321	GO:0008146	0.0304617	0.999595	1	76	sulfotransferase activity	MF	2855	217.198	-1.64567	0.341261	-4.82233	1.42e-06	0.00664566	CvsT3
O. faveolata	Florida	Massive	LOC110045321	GO:0005622	0.0449782	0.999107	1	115	intracellular	CC	2855	217.198	-1.64567	0.341261	-4.82233	1.42e-06	0.00664566	CvsT3
O. faveolata	Florida	Massive	LOC110045321	GO:0071260	0.0116151	0.999943	1	28	cellular response to mechanical stimulus	BP	2855	217.198	-1.64567	0.341261	-4.82233	1.42e-06	0.00664566	CvsT3
O. faveolata	Florida	Massive	LOC110045321	GO:0050896	0.0422206	0.999215	1	105	response to stimulus	BP	2855	217.198	-1.64567	0.341261	-4.82233	1.42e-06	0.00664566	CvsT3
O. faveolata	Florida	Massive	LOC110045321	GO:0043123	0.0120934	0.999938	1	30	positive regulation of I-kappaB kinase/NF-kappaB signaling	BP	2855	217.198	-1.64567	0.341261	-4.82233	1.42e-06	0.00664566	CvsT3
O. faveolata	Florida	Massive	LOC110045321	GO:0042127	0.0153397	0.999899	1	40	regulation of cell population proliferation	BP	2855	217.198	-1.64567	0.341261	-4.82233	1.42e-06	0.00664566	CvsT3
O. faveolata	Florida	Massive	LOC110045321	GO:0004983	0.0196865	0.999833	1	49	neuropeptide Y receptor activity	MF	2855	217.198	-1.64567	0.341261	-4.82233	1.42e-06	0.00664566	CvsT3
O. faveolata	Florida	Massive	LOC110047898	GO:0071944	0.00050081	0.999996	2	83	cell periphery	CC	376	42.5147	-9.13859	1.49733	-6.10326	1.04e-09	2.04e-05	CvsT2
O. faveolata	Florida	Massive	LOC110047898	GO:0071944	0.00050081	0.999996	2	83	cell periphery	CC	376	42.5147	-9.18813	1.49474	-6.14698	7.9e-10	1.55e-05	CvsT1
O. faveolata	Florida	Massive	LOC110047898	GO:0071944	0.00050081	0.999996	2	83	cell periphery	CC	376	42.5147	-9.44959	1.4966	-6.31404	2.72e-10	5.35e-06	CvsT3
O. faveolata	Florida	Massive	LOC110047898	GO:0071944	0.00050081	0.999996	2	83	cell periphery	CC	376	42.5147	-9.45428	1.49371	-6.32938	2.46e-10	4.84e-06	CvsT4
O. faveolata	Florida	Massive	LOC110059125	GO:0008168	0.0388997	0.999335	1	99	methyltransferase activity	MF	4906	296.262	-3.06731	0.677842	-4.52511	6.04e-06	0.0169568	CvsT3
M. capitata	Hawai'i	Intermediate	Montipora_capitata_PredGene_g546	GO:0010897	0.0185355	0.999885	1	3	negative regulation of triglyceride catabolic process	BP	3721	89.7293	-1.09917	0.303037	-3.62718	0.00028653	0.0431638	CvsHigh
M. capitata	Hawai'i	Intermediate	Montipora_capitata_PredGene_g546	GO:0005769	0.0268157	0.993127	5	201	early endosome	CC	3721	89.7293	-1.09917	0.303037	-3.62718	0.00028653	0.0431638	CvsHigh
M. capitata	Hawai'i	Intermediate	Montipora_capitata_PredGene_g546	GO:0097356	0.0173512	0.999925	1	2	perinucleolar compartment	CC	3721	89.7293	-1.09917	0.303037	-3.62718	0.00028653	0.0431638	CvsHigh
M. capitata	Hawai'i	Intermediate	Montipora_capitata_PredGene_g546	GO:0042923	0.0130767	0.999957	1	2	neuropeptide binding	MF	3721	89.7293	-1.09917	0.303037	-3.62718	0.00028653	0.0431638	CvsHigh
M. capitata	Hawai'i	Intermediate	Montipora_capitata_PredGene_g546	GO:0045732	0.0493178	0.994616	2	41	positive regulation of protein catabolic process	BP	3721	89.7293	-1.09917	0.303037	-3.62718	0.00028653	0.0431638	CvsHigh
M. capitata	Hawai'i	Intermediate	Montipora_capitata_PredGene_g546	GO:1900168	0.0060127	1	1	1	positive regulation of glial cell-derived neurotrophic factor secretion	BP	3721	89.7293	-1.09917	0.303037	-3.62718	0.00028653	0.0431638	CvsHigh
M. capitata	Hawai'i	Intermediate	Montipora_capitata_PredGene_g546	GO:0002024	0.0060127	1	1	1	diet induced thermogenesis	BP	3721	89.7293	-1.09917	0.303037	-3.62718	0.00028653	0.0431638	CvsHigh
M. capitata	Hawai'i	Intermediate	Montipora_capitata_PredGene_g546	GO:2001137	0.0193033	0.999876	1	3	positive regulation of endocytic recycling	BP	3721	89.7293	-1.09917	0.303037	-3.62718	0.00028653	0.0431638	CvsHigh
M. capitata	Hawai'i	Intermediate	Montipora_capitata_PredGene_g546	GO:1902955	0.0060127	1	1	1	positive regulation of early endosome to recycling endosome transport	BP	3721	89.7293	-1.09917	0.303037	-3.62718	0.00028653	0.0431638	CvsHigh
M. capitata	Hawai'i	Intermediate	Montipora_capitata_PredGene_g546	GO:1902953	0.0464688	0.999125	1	5	positive regulation of ER to Golgi vesicle-mediated transport	BP	3721	89.7293	-1.09917	0.303037	-3.62718	0.00028653	0.0431638	CvsHigh
M. capitata	Hawai'i	Intermediate	Montipora_capitata_PredGene_g546	GO:1902960	0.0251593	0.999788	1	3	negative regulation of aspartic-type endopeptidase activity involved in amyloid precursor protein catabolic process	BP	3721	89.7293	-1.09917	0.303037	-3.62718	0.00028653	0.0431638	CvsHigh
M. capitata	Hawai'i	Intermediate	Montipora_capitata_PredGene_g55802	GO:0020037	0.0031913	0.999516	5	132	heme binding	MF	924	557.221	0.864332	0.213995	4.03903	5.37e-05	0.0136631	CvsHigh
M. capitata	Hawai'i	Intermediate	Montipora_capitata_PredGene_g55802	GO:0033762	0.00454812	0.99987	2	13	response to glucagon	BP	924	557.221	0.864332	0.213995	4.03903	5.37e-05	0.0136631	CvsHigh
M. capitata	Hawai'i	Intermediate	Montipora_capitata_PredGene_g55802	GO:0009055	0.015095	0.998216	3	52	electron transfer activity	MF	924	557.221	0.864332	0.213995	4.03903	5.37e-05	0.0136631	CvsHigh
M. capitata	Hawai'i	Intermediate	Montipora_capitata_PredGene_g56282	GO:0099056	0.00894155	0.999122	3	66	integral component of presynaptic membrane	CC	1761	50.9054	-1.11355	0.257273	-4.32827	1.5e-05	0.00545377	CvsHigh
M. capitata	Hawai'i	Intermediate	Montipora_capitata_PredGene_g56282	GO:0099056	0.00894155	0.999122	3	66	integral component of presynaptic membrane	CC	1761	50.9054	-1.15399	0.244099	-4.72755	2.27e-06	0.00094534	CvsMid
M. capitata	Hawai'i	Intermediate	Montipora_capitata_PredGene_g56282	GO:0019894	0.0450796	0.995297	2	46	kinesin binding	MF	1761	50.9054	-1.11355	0.257273	-4.32827	1.5e-05	0.00545377	CvsHigh
M. capitata	Hawai'i	Intermediate	Montipora_capitata_PredGene_g56282	GO:0019894	0.0450796	0.995297	2	46	kinesin binding	MF	1761	50.9054	-1.15399	0.244099	-4.72755	2.27e-06	0.00094534	CvsMid
M. capitata	Hawai'i	Intermediate	Montipora_capitata_PredGene_g61660	GO:0022853	0.0268729	0.999728	1	4	active ion transmembrane transporter activity	MF	4457	53.5958	-2.07741	0.392729	-5.28966	1.23e-07	8.36e-05	CvsMid
M. capitata	Hawai'i	Intermediate	Montipora_capitata_PredGene_g61660	GO:0022853	0.0268729	0.999728	1	4	active ion transmembrane transporter activity	MF	4457	53.5958	-1.7354	0.422165	-4.11072	3.94e-05	0.0112121	CvsHigh
M. capitata	Hawai'i	Intermediate	Montipora_capitata_PredGene_g61660	GO:1901682	0.0258567	0.999748	1	4	sulfur compound transmembrane transporter activity	MF	4457	53.5958	-2.07741	0.392729	-5.28966	1.23e-07	8.36e-05	CvsMid
M. capitata	Hawai'i	Intermediate	Montipora_capitata_PredGene_g61660	GO:1901682	0.0258567	0.999748	1	4	sulfur compound transmembrane transporter activity	MF	4457	53.5958	-1.7354	0.422165	-4.11072	3.94e-05	0.0112121	CvsHigh
M. capitata	Hawai'i	Intermediate	Montipora_capitata_PredGene_g61660	GO:0015216	0.0258567	0.999748	1	4	purine nucleotide transmembrane transporter activity	MF	4457	53.5958	-2.07741	0.392729	-5.28966	1.23e-07	8.36e-05	CvsMid
M. capitata	Hawai'i	Intermediate	Montipora_capitata_PredGene_g61660	GO:0015216	0.0258567	0.999748	1	4	purine nucleotide transmembrane transporter activity	MF	4457	53.5958	-1.7354	0.422165	-4.11072	3.94e-05	0.0112121	CvsHigh
M. capitata	Hawai'i	Intermediate	Montipora_capitata_PredGene_g61660	GO:1904680	0.0179508	0.999892	1	3	peptide transmembrane transporter activity	MF	4457	53.5958	-2.07741	0.392729	-5.28966	1.23e-07	8.36e-05	CvsMid
M. capitata	Hawai'i	Intermediate	Montipora_capitata_PredGene_g61660	GO:1904680	0.0179508	0.999892	1	3	peptide transmembrane transporter activity	MF	4457	53.5958	-1.7354	0.422165	-4.11072	3.94e-05	0.0112121	CvsHigh
M. capitata	Hawai'i	Intermediate	Montipora_capitata_PredGene_g61660	GO:0015865	0.0258567	0.999748	1	4	purine nucleotide transport	BP	4457	53.5958	-2.07741	0.392729	-5.28966	1.23e-07	8.36e-05	CvsMid
M. capitata	Hawai'i	Intermediate	Montipora_capitata_PredGene_g61660	GO:0015865	0.0258567	0.999748	1	4	purine nucleotide transport	BP	4457	53.5958	-1.7354	0.422165	-4.11072	3.94e-05	0.0112121	CvsHigh
M. capitata	Hawai'i	Intermediate	Montipora_capitata_PredGene_g61660	GO:0140352	0.044335	0.999172	1	6	export from cell	BP	4457	53.5958	-2.07741	0.392729	-5.28966	1.23e-07	8.36e-05	CvsMid
M. capitata	Hawai'i	Intermediate	Montipora_capitata_PredGene_g61660	GO:0140352	0.044335	0.999172	1	6	export from cell	BP	4457	53.5958	-1.7354	0.422165	-4.11072	3.94e-05	0.0112121	CvsHigh
M. capitata	Hawai'i	Intermediate	Montipora_capitata_PredGene_g61994	GO:0045732	0.0493178	0.994616	2	41	positive regulation of protein catabolic process	BP	245	203.199	0.926078	0.186973	4.95301	7.31e-07	0.00036657	CvsMid
M. capitata	Hawai'i	Intermediate	Montipora_capitata_PredGene_g61994	GO:0045732	0.0493178	0.994616	2	41	positive regulation of protein catabolic process	BP	245	203.199	0.798911	0.198445	4.02586	5.68e-05	0.0142384	CvsHigh
M. capitata	Hawai'i	Intermediate	Montipora_capitata_PredGene_g61994	GO:0008137	0.00323737	0.999794	3	21	NADH dehydrogenase (ubiquinone) activity	MF	245	203.199	0.926078	0.186973	4.95301	7.31e-07	0.00036657	CvsMid
M. capitata	Hawai'i	Intermediate	Montipora_capitata_PredGene_g61994	GO:0008137	0.00323737	0.999794	3	21	NADH dehydrogenase (ubiquinone) activity	MF	245	203.199	0.798911	0.198445	4.02586	5.68e-05	0.0142384	CvsHigh
M. capitata	Hawai'i	Intermediate	Montipora_capitata_PredGene_g61994	GO:0071300	0.0125195	0.998614	3	59	cellular response to retinoic acid	BP	245	203.199	0.926078	0.186973	4.95301	7.31e-07	0.00036657	CvsMid
M. capitata	Hawai'i	Intermediate	Montipora_capitata_PredGene_g61994	GO:0071300	0.0125195	0.998614	3	59	cellular response to retinoic acid	BP	245	203.199	0.798911	0.198445	4.02586	5.68e-05	0.0142384	CvsHigh
M. capitata	Hawai'i	Intermediate	Montipora_capitata_PredGene_g61994	GO:0032981	0.0481865	0.994892	2	28	mitochondrial respiratory chain complex I assembly	BP	245	203.199	0.926078	0.186973	4.95301	7.31e-07	0.00036657	CvsMid
M. capitata	Hawai'i	Intermediate	Montipora_capitata_PredGene_g61994	GO:0032981	0.0481865	0.994892	2	28	mitochondrial respiratory chain complex I assembly	BP	245	203.199	0.798911	0.198445	4.02586	5.68e-05	0.0142384	CvsHigh
M. capitata	Hawai'i	Intermediate	Montipora_capitata_PredGene_g62662	GO:0061817	0.0314205	0.999668	1	3	endoplasmic reticulum-plasma membrane tethering	BP	2334	607.926	-0.569577	0.146542	-3.88679	0.00010158	0.0203825	CvsMid
M. capitata	Hawai'i	Intermediate	Montipora_capitata_PredGene_g62662	GO:0005789	0.0141204	0.995489	8	358	endoplasmic reticulum membrane	CC	2334	607.926	-0.569577	0.146542	-3.88679	0.00010158	0.0203825	CvsMid
M. capitata	Hawai'i	Intermediate	Montipora_capitata_PredGene_g62662	GO:0044232	0.0311502	0.999609	1	5	organelle membrane contact site	CC	2334	607.926	-0.569577	0.146542	-3.88679	0.00010158	0.0203825	CvsMid
M. capitata	Hawai'i	Intermediate	Montipora_capitata_PredGene_g63093	GO:0007157	0.00509315	0.999843	2	15	heterophilic cell-cell adhesion via plasma membrane cell adhesion molecules	BP	1560	17.8347	-1.96359	0.53083	-3.6991	0.00021636	0.0365377	CvsHigh
M. capitata	Hawai'i	Intermediate	Montipora_capitata_PredGene_g63093	GO:0007157	0.00509315	0.999843	2	15	heterophilic cell-cell adhesion via plasma membrane cell adhesion molecules	BP	1560	17.8347	-1.99304	0.50244	-3.96672	7.29e-05	0.0155355	CvsMid
M. capitata	Hawai'i	Intermediate	Montipora_capitata_PredGene_g63093	GO:0099056	0.00894155	0.999122	3	66	integral component of presynaptic membrane	CC	1560	17.8347	-1.96359	0.53083	-3.6991	0.00021636	0.0365377	CvsHigh
M. capitata	Hawai'i	Intermediate	Montipora_capitata_PredGene_g63093	GO:0099056	0.00894155	0.999122	3	66	integral component of presynaptic membrane	CC	1560	17.8347	-1.99304	0.50244	-3.96672	7.29e-05	0.0155355	CvsMid
M. capitata	Hawai'i	Intermediate	Montipora_capitata_PredGene_g63093	GO:0050839	0.0263048	0.997971	2	34	cell adhesion molecule binding	MF	1560	17.8347	-1.96359	0.53083	-3.6991	0.00021636	0.0365377	CvsHigh
M. capitata	Hawai'i	Intermediate	Montipora_capitata_PredGene_g63093	GO:0050839	0.0263048	0.997971	2	34	cell adhesion molecule binding	MF	1560	17.8347	-1.99304	0.50244	-3.96672	7.29e-05	0.0155355	CvsMid
M. capitata	Hawai'i	Intermediate	Montipora_capitata_PredGene_g63093	GO:0090129	0.045414	0.999106	1	7	positive regulation of synapse maturation	BP	1560	17.8347	-1.96359	0.53083	-3.6991	0.00021636	0.0365377	CvsHigh
M. capitata	Hawai'i	Intermediate	Montipora_capitata_PredGene_g63093	GO:0090129	0.045414	0.999106	1	7	positive regulation of synapse maturation	BP	1560	17.8347	-1.99304	0.50244	-3.96672	7.29e-05	0.0155355	CvsMid
M. capitata	Hawai'i	Intermediate	Montipora_capitata_PredGene_g63093	GO:0035584	0.0450046	0.999146	1	6	calcium-mediated signaling using intracellular calcium source	BP	1560	17.8347	-1.96359	0.53083	-3.6991	0.00021636	0.0365377	CvsHigh
M. capitata	Hawai'i	Intermediate	Montipora_capitata_PredGene_g63093	GO:0035584	0.0450046	0.999146	1	6	calcium-mediated signaling using intracellular calcium source	BP	1560	17.8347	-1.99304	0.50244	-3.96672	7.29e-05	0.0155355	CvsMid
M. capitata	Hawai'i	Intermediate	Montipora_capitata_PredGene_g63093	GO:0016524	0.018061	0.999891	1	3	latrotoxin receptor activity	MF	1560	17.8347	-1.96359	0.53083	-3.6991	0.00021636	0.0365377	CvsHigh
M. capitata	Hawai'i	Intermediate	Montipora_capitata_PredGene_g63093	GO:0016524	0.018061	0.999891	1	3	latrotoxin receptor activity	MF	1560	17.8347	-1.99304	0.50244	-3.96672	7.29e-05	0.0155355	CvsMid
M. capitata	Hawai'i	Intermediate	Montipora_capitata_PredGene_g63102	GO:1900153	0.0091207	0.999614	2	18	positive regulation of nuclear-transcribed mRNA catabolic process, deadenylation-dependent decay	BP	1923	1694.8	-1.62812	0.301485	-5.40034	6.65e-08	4.73e-05	CvsMid
M. capitata	Hawai'i	Intermediate	Montipora_capitata_PredGene_g63102	GO:1900153	0.0091207	0.999614	2	18	positive regulation of nuclear-transcribed mRNA catabolic process, deadenylation-dependent decay	BP	1923	1694.8	-1.87519	0.325341	-5.76376	8.23e-09	8.03e-06	CvsHigh
M. capitata	Hawai'i	Intermediate	Montipora_capitata_PredGene_g63102	GO:0008143	0.0156284	0.999108	2	22	poly(A) binding	MF	1923	1694.8	-1.62812	0.301485	-5.40034	6.65e-08	4.73e-05	CvsMid
M. capitata	Hawai'i	Intermediate	Montipora_capitata_PredGene_g63102	GO:0008143	0.0156284	0.999108	2	22	poly(A) binding	MF	1923	1694.8	-1.87519	0.325341	-5.76376	8.23e-09	8.03e-06	CvsHigh
M. capitata	Hawai'i	Intermediate	Montipora_capitata_PredGene_g63102	GO:0031252	0.00591318	0.999505	3	49	cell leading edge	CC	1923	1694.8	-1.62812	0.301485	-5.40034	6.65e-08	4.73e-05	CvsMid
M. capitata	Hawai'i	Intermediate	Montipora_capitata_PredGene_g63102	GO:0031252	0.00591318	0.999505	3	49	cell leading edge	CC	1923	1694.8	-1.87519	0.325341	-5.76376	8.23e-09	8.03e-06	CvsHigh
M. capitata	Hawai'i	Intermediate	Montipora_capitata_PredGene_g63102	GO:2000623	0.00158076	0.999975	2	10	negative regulation of nuclear-transcribed mRNA catabolic process, nonsense-mediated decay	BP	1923	1694.8	-1.62812	0.301485	-5.40034	6.65e-08	4.73e-05	CvsMid
M. capitata	Hawai'i	Intermediate	Montipora_capitata_PredGene_g63102	GO:2000623	0.00158076	0.999975	2	10	negative regulation of nuclear-transcribed mRNA catabolic process, nonsense-mediated decay	BP	1923	1694.8	-1.87519	0.325341	-5.76376	8.23e-09	8.03e-06	CvsHigh
M. capitata	Hawai'i	Intermediate	Montipora_capitata_PredGene_g63102	GO:1990124	0.00459789	0.999867	2	14	messenger ribonucleoprotein complex	CC	1923	1694.8	-1.62812	0.301485	-5.40034	6.65e-08	4.73e-05	CvsMid
M. capitata	Hawai'i	Intermediate	Montipora_capitata_PredGene_g63102	GO:1990124	0.00459789	0.999867	2	14	messenger ribonucleoprotein complex	CC	1923	1694.8	-1.87519	0.325341	-5.76376	8.23e-09	8.03e-06	CvsHigh
M. capitata	Hawai'i	Intermediate	Montipora_capitata_PredGene_g63102	GO:0003730	0.0411518	0.995942	2	38	mRNA 3'-UTR binding	MF	1923	1694.8	-1.62812	0.301485	-5.40034	6.65e-08	4.73e-05	CvsMid
M. capitata	Hawai'i	Intermediate	Montipora_capitata_PredGene_g63102	GO:0003730	0.0411518	0.995942	2	38	mRNA 3'-UTR binding	MF	1923	1694.8	-1.87519	0.325341	-5.76376	8.23e-09	8.03e-06	CvsHigh
M. capitata	Hawai'i	Intermediate	Montipora_capitata_PredGene_g63102	GO:0010494	0.031328	0.997346	2	34	cytoplasmic stress granule	CC	1923	1694.8	-1.62812	0.301485	-5.40034	6.65e-08	4.73e-05	CvsMid
M. capitata	Hawai'i	Intermediate	Montipora_capitata_PredGene_g63102	GO:0010494	0.031328	0.997346	2	34	cytoplasmic stress granule	CC	1923	1694.8	-1.87519	0.325341	-5.76376	8.23e-09	8.03e-06	CvsHigh
M. capitata	Hawai'i	Intermediate	Montipora_capitata_PredGene_g63102	GO:0008266	0.0136244	0.999279	2	21	poly(U) RNA binding	MF	1923	1694.8	-1.62812	0.301485	-5.40034	6.65e-08	4.73e-05	CvsMid
M. capitata	Hawai'i	Intermediate	Montipora_capitata_PredGene_g63102	GO:0008266	0.0136244	0.999279	2	21	poly(U) RNA binding	MF	1923	1694.8	-1.87519	0.325341	-5.76376	8.23e-09	8.03e-06	CvsHigh
M. capitata	Hawai'i	Intermediate	Montipora_capitata_PredGene_g63102	GO:0045070	0.0196934	0.998713	2	27	positive regulation of viral genome replication	BP	1923	1694.8	-1.62812	0.301485	-5.40034	6.65e-08	4.73e-05	CvsMid
M. capitata	Hawai'i	Intermediate	Montipora_capitata_PredGene_g63102	GO:0045070	0.0196934	0.998713	2	27	positive regulation of viral genome replication	BP	1923	1694.8	-1.87519	0.325341	-5.76376	8.23e-09	8.03e-06	CvsHigh
M. capitata	Hawai'i	Intermediate	Montipora_capitata_PredGene_g63102	GO:0031047	0.0327732	0.997149	2	36	gene silencing by RNA	BP	1923	1694.8	-1.62812	0.301485	-5.40034	6.65e-08	4.73e-05	CvsMid
M. capitata	Hawai'i	Intermediate	Montipora_capitata_PredGene_g63102	GO:0031047	0.0327732	0.997149	2	36	gene silencing by RNA	BP	1923	1694.8	-1.87519	0.325341	-5.76376	8.23e-09	8.03e-06	CvsHigh
M. capitata	Hawai'i	Intermediate	Montipora_capitata_PredGene_g63102	GO:0060213	0.00798387	0.999686	2	17	positive regulation of nuclear-transcribed mRNA poly(A) tail shortening	BP	1923	1694.8	-1.62812	0.301485	-5.40034	6.65e-08	4.73e-05	CvsMid
M. capitata	Hawai'i	Intermediate	Montipora_capitata_PredGene_g63102	GO:0060213	0.00798387	0.999686	2	17	positive regulation of nuclear-transcribed mRNA poly(A) tail shortening	BP	1923	1694.8	-1.87519	0.325341	-5.76376	8.23e-09	8.03e-06	CvsHigh
M. capitata	Hawai'i	Intermediate	Montipora_capitata_PredGene_g63102	GO:0008494	0.00175541	0.999973	2	7	translation activator activity	MF	1923	1694.8	-1.62812	0.301485	-5.40034	6.65e-08	4.73e-05	CvsMid
M. capitata	Hawai'i	Intermediate	Montipora_capitata_PredGene_g63102	GO:0008494	0.00175541	0.999973	2	7	translation activator activity	MF	1923	1694.8	-1.87519	0.325341	-5.76376	8.23e-09	8.03e-06	CvsHigh
M. capitata	Hawai'i	Intermediate	Montipora_capitata_PredGene_g6322	GO:0055114	0.0274488	0.989392	9	525	oxidation-reduction process	BP	1149	491.89	0.647606	0.152178	4.25558	2.09e-05	0.00711276	CvsHigh
M. capitata	Hawai'i	Intermediate	Montipora_capitata_PredGene_g6322	GO:0055114	0.0274488	0.989392	9	525	oxidation-reduction process	BP	1149	491.89	0.579371	0.141727	4.08794	4.35e-05	0.0111687	CvsMid
M. capitata	Hawai'i	Intermediate	Montipora_capitata_PredGene_g6322	GO:0004449	0.0220551	0.999837	1	3	isocitrate dehydrogenase (NAD+) activity	MF	1149	491.89	0.647606	0.152178	4.25558	2.09e-05	0.00711276	CvsHigh
M. capitata	Hawai'i	Intermediate	Montipora_capitata_PredGene_g6322	GO:0004449	0.0220551	0.999837	1	3	isocitrate dehydrogenase (NAD+) activity	MF	1149	491.89	0.579371	0.141727	4.08794	4.35e-05	0.0111687	CvsMid
M. capitata	Hawai'i	Intermediate	Montipora_capitata_PredGene_g6322	GO:0006102	0.0408985	0.999296	1	6	isocitrate metabolic process	BP	1149	491.89	0.647606	0.152178	4.25558	2.09e-05	0.00711276	CvsHigh
M. capitata	Hawai'i	Intermediate	Montipora_capitata_PredGene_g6322	GO:0006102	0.0408985	0.999296	1	6	isocitrate metabolic process	BP	1149	491.89	0.579371	0.141727	4.08794	4.35e-05	0.0111687	CvsMid
M. capitata	Hawai'i	Intermediate	Montipora_capitata_PredGene_g6322	GO:0006099	0.0128059	0.999341	2	22	tricarboxylic acid cycle	BP	1149	491.89	0.647606	0.152178	4.25558	2.09e-05	0.00711276	CvsHigh
M. capitata	Hawai'i	Intermediate	Montipora_capitata_PredGene_g6322	GO:0006099	0.0128059	0.999341	2	22	tricarboxylic acid cycle	BP	1149	491.89	0.579371	0.141727	4.08794	4.35e-05	0.0111687	CvsMid
M. capitata	Hawai'i	Intermediate	Montipora_capitata_PredGene_g6322	GO:0005962	0.0220551	0.999837	1	3	mitochondrial isocitrate dehydrogenase complex (NAD+)	CC	1149	491.89	0.647606	0.152178	4.25558	2.09e-05	0.00711276	CvsHigh
M. capitata	Hawai'i	Intermediate	Montipora_capitata_PredGene_g6322	GO:0005962	0.0220551	0.999837	1	3	mitochondrial isocitrate dehydrogenase complex (NAD+)	CC	1149	491.89	0.579371	0.141727	4.08794	4.35e-05	0.0111687	CvsMid
M. capitata	Hawai'i	Intermediate	Montipora_capitata_PredGene_g64596	GO:0022625	0.0335676	0.994647	3	48	cytosolic large ribosomal subunit	CC	486	3559.32	0.794642	0.197473	4.02406	5.72e-05	0.0133653	CvsMid
M. capitata	Hawai'i	Intermediate	Montipora_capitata_PredGene_g64596	GO:0002181	0.0297213	0.995482	3	47	cytoplasmic translation	BP	486	3559.32	0.794642	0.197473	4.02406	5.72e-05	0.0133653	CvsMid
M. capitata	Hawai'i	Intermediate	Montipora_capitata_PredGene_g64596	GO:0042788	0.00608555	0.9995	3	29	polysomal ribosome	CC	486	3559.32	0.794642	0.197473	4.02406	5.72e-05	0.0133653	CvsMid
M. capitata	Hawai'i	Intermediate	Montipora_capitata_PredGene_g64596	GO:0060041	0.013033	0.998532	3	63	retina development in camera-type eye	BP	486	3559.32	0.794642	0.197473	4.02406	5.72e-05	0.0133653	CvsMid
M. capitata	Hawai'i	Intermediate	Montipora_capitata_PredGene_g67062	GO:0035799	0.0136995	0.999262	2	26	ureter maturation	BP	2532	34.7482	-2.52362	0.571474	-4.41598	1.01e-05	0.00350012	CvsMid
M. capitata	Hawai'i	Intermediate	Montipora_capitata_PredGene_g67062	GO:0035799	0.0136995	0.999262	2	26	ureter maturation	BP	2532	34.7482	-2.31168	0.612485	-3.77426	0.00016048	0.0300786	CvsHigh
M. capitata	Hawai'i	Intermediate	Montipora_capitata_PredGene_g67062	GO:0060384	0.0263795	0.997957	2	36	innervation	BP	2532	34.7482	-2.52362	0.571474	-4.41598	1.01e-05	0.00350012	CvsMid
M. capitata	Hawai'i	Intermediate	Montipora_capitata_PredGene_g67062	GO:0060384	0.0263795	0.997957	2	36	innervation	BP	2532	34.7482	-2.31168	0.612485	-3.77426	0.00016048	0.0300786	CvsHigh
M. capitata	Hawai'i	Intermediate	Montipora_capitata_PredGene_g67062	GO:0008201	0.0155177	0.998133	3	66	heparin binding	MF	2532	34.7482	-2.52362	0.571474	-4.41598	1.01e-05	0.00350012	CvsMid
M. capitata	Hawai'i	Intermediate	Montipora_capitata_PredGene_g67062	GO:0008201	0.0155177	0.998133	3	66	heparin binding	MF	2532	34.7482	-2.31168	0.612485	-3.77426	0.00016048	0.0300786	CvsHigh
M. capitata	Hawai'i	Intermediate	Montipora_capitata_PredGene_g67062	GO:0007497	0.0109123	0.999482	2	23	posterior midgut development	BP	2532	34.7482	-2.52362	0.571474	-4.41598	1.01e-05	0.00350012	CvsMid
M. capitata	Hawai'i	Intermediate	Montipora_capitata_PredGene_g67062	GO:0007497	0.0109123	0.999482	2	23	posterior midgut development	BP	2532	34.7482	-2.31168	0.612485	-3.77426	0.00016048	0.0300786	CvsHigh
M. capitata	Hawai'i	Intermediate	Montipora_capitata_PredGene_g67062	GO:0033141	0.0124685	0.999362	2	25	positive regulation of peptidyl-serine phosphorylation of STAT protein	BP	2532	34.7482	-2.52362	0.571474	-4.41598	1.01e-05	0.00350012	CvsMid
M. capitata	Hawai'i	Intermediate	Montipora_capitata_PredGene_g67062	GO:0033141	0.0124685	0.999362	2	25	positive regulation of peptidyl-serine phosphorylation of STAT protein	BP	2532	34.7482	-2.31168	0.612485	-3.77426	0.00016048	0.0300786	CvsHigh
M. capitata	Hawai'i	Intermediate	Montipora_capitata_PredGene_g67062	GO:0030424	0.0282111	0.992667	5	218	axon	CC	2532	34.7482	-2.52362	0.571474	-4.41598	1.01e-05	0.00350012	CvsMid
M. capitata	Hawai'i	Intermediate	Montipora_capitata_PredGene_g67062	GO:0030424	0.0282111	0.992667	5	218	axon	CC	2532	34.7482	-2.31168	0.612485	-3.77426	0.00016048	0.0300786	CvsHigh
M. capitata	Hawai'i	Intermediate	Montipora_capitata_PredGene_g67062	GO:0045793	0.0391143	0.996231	2	43	positive regulation of cell size	BP	2532	34.7482	-2.52362	0.571474	-4.41598	1.01e-05	0.00350012	CvsMid
M. capitata	Hawai'i	Intermediate	Montipora_capitata_PredGene_g67062	GO:0045793	0.0391143	0.996231	2	43	positive regulation of cell size	BP	2532	34.7482	-2.31168	0.612485	-3.77426	0.00016048	0.0300786	CvsHigh
M. capitata	Hawai'i	Intermediate	Montipora_capitata_PredGene_g67062	GO:0072300	0.0124685	0.999362	2	25	positive regulation of metanephric glomerulus development	BP	2532	34.7482	-2.52362	0.571474	-4.41598	1.01e-05	0.00350012	CvsMid
M. capitata	Hawai'i	Intermediate	Montipora_capitata_PredGene_g67062	GO:0072300	0.0124685	0.999362	2	25	positive regulation of metanephric glomerulus development	BP	2532	34.7482	-2.31168	0.612485	-3.77426	0.00016048	0.0300786	CvsHigh
M. capitata	Hawai'i	Intermediate	Montipora_capitata_PredGene_g67062	GO:0001838	0.017612	0.998911	2	29	embryonic epithelial tube formation	BP	2532	34.7482	-2.52362	0.571474	-4.41598	1.01e-05	0.00350012	CvsMid
M. capitata	Hawai'i	Intermediate	Montipora_capitata_PredGene_g67062	GO:0001838	0.017612	0.998911	2	29	embryonic epithelial tube formation	BP	2532	34.7482	-2.31168	0.612485	-3.77426	0.00016048	0.0300786	CvsHigh
M. capitata	Hawai'i	Intermediate	Montipora_capitata_PredGene_g67062	GO:0071300	0.0125195	0.998614	3	59	cellular response to retinoic acid	BP	2532	34.7482	-2.52362	0.571474	-4.41598	1.01e-05	0.00350012	CvsMid
M. capitata	Hawai'i	Intermediate	Montipora_capitata_PredGene_g67062	GO:0071300	0.0125195	0.998614	3	59	cellular response to retinoic acid	BP	2532	34.7482	-2.31168	0.612485	-3.77426	0.00016048	0.0300786	CvsHigh
M. capitata	Hawai'i	Intermediate	Montipora_capitata_PredGene_g67062	GO:0048484	0.00225554	0.999868	3	35	enteric nervous system development	BP	2532	34.7482	-2.52362	0.571474	-4.41598	1.01e-05	0.00350012	CvsMid
M. capitata	Hawai'i	Intermediate	Montipora_capitata_PredGene_g67062	GO:0048484	0.00225554	0.999868	3	35	enteric nervous system development	BP	2532	34.7482	-2.31168	0.612485	-3.77426	0.00016048	0.0300786	CvsHigh
M. capitata	Hawai'i	Intermediate	Montipora_capitata_PredGene_g67062	GO:0014042	0.0133335	0.999292	2	26	positive regulation of neuron maturation	BP	2532	34.7482	-2.52362	0.571474	-4.41598	1.01e-05	0.00350012	CvsMid
M. capitata	Hawai'i	Intermediate	Montipora_capitata_PredGene_g67062	GO:0014042	0.0133335	0.999292	2	26	positive regulation of neuron maturation	BP	2532	34.7482	-2.31168	0.612485	-3.77426	0.00016048	0.0300786	CvsHigh
M. capitata	Hawai'i	Intermediate	Montipora_capitata_PredGene_g67062	GO:0010976	0.046001	0.991525	3	111	positive regulation of neuron projection development	BP	2532	34.7482	-2.52362	0.571474	-4.41598	1.01e-05	0.00350012	CvsMid
M. capitata	Hawai'i	Intermediate	Montipora_capitata_PredGene_g67062	GO:0010976	0.046001	0.991525	3	111	positive regulation of neuron projection development	BP	2532	34.7482	-2.31168	0.612485	-3.77426	0.00016048	0.0300786	CvsHigh
M. capitata	Hawai'i	Intermediate	Montipora_capitata_PredGene_g67062	GO:0006919	0.0221687	0.996947	3	69	activation of cysteine-type endopeptidase activity involved in apoptotic process	BP	2532	34.7482	-2.52362	0.571474	-4.41598	1.01e-05	0.00350012	CvsMid
M. capitata	Hawai'i	Intermediate	Montipora_capitata_PredGene_g67062	GO:0006919	0.0221687	0.996947	3	69	activation of cysteine-type endopeptidase activity involved in apoptotic process	BP	2532	34.7482	-2.31168	0.612485	-3.77426	0.00016048	0.0300786	CvsHigh
M. capitata	Hawai'i	Intermediate	Montipora_capitata_PredGene_g67062	GO:0033630	0.0220635	0.998455	2	32	positive regulation of cell adhesion mediated by integrin	BP	2532	34.7482	-2.52362	0.571474	-4.41598	1.01e-05	0.00350012	CvsMid
M. capitata	Hawai'i	Intermediate	Montipora_capitata_PredGene_g67062	GO:0033630	0.0220635	0.998455	2	32	positive regulation of cell adhesion mediated by integrin	BP	2532	34.7482	-2.31168	0.612485	-3.77426	0.00016048	0.0300786	CvsHigh
M. capitata	Hawai'i	Intermediate	Montipora_capitata_PredGene_g67062	GO:0033619	0.0254427	0.99807	2	35	membrane protein proteolysis	BP	2532	34.7482	-2.52362	0.571474	-4.41598	1.01e-05	0.00350012	CvsMid
M. capitata	Hawai'i	Intermediate	Montipora_capitata_PredGene_g67062	GO:0033619	0.0254427	0.99807	2	35	membrane protein proteolysis	BP	2532	34.7482	-2.31168	0.612485	-3.77426	0.00016048	0.0300786	CvsHigh
M. capitata	Hawai'i	Intermediate	Montipora_capitata_PredGene_g67062	GO:0061146	0.016047	0.999059	2	27	Peyer's patch morphogenesis	BP	2532	34.7482	-2.52362	0.571474	-4.41598	1.01e-05	0.00350012	CvsMid
M. capitata	Hawai'i	Intermediate	Montipora_capitata_PredGene_g67062	GO:0061146	0.016047	0.999059	2	27	Peyer's patch morphogenesis	BP	2532	34.7482	-2.31168	0.612485	-3.77426	0.00016048	0.0300786	CvsHigh
M. capitata	Hawai'i	Intermediate	Montipora_capitata_PredGene_g67062	GO:0005769	0.0268157	0.993127	5	201	early endosome	CC	2532	34.7482	-2.52362	0.571474	-4.41598	1.01e-05	0.00350012	CvsMid
M. capitata	Hawai'i	Intermediate	Montipora_capitata_PredGene_g67062	GO:0005769	0.0268157	0.993127	5	201	early endosome	CC	2532	34.7482	-2.31168	0.612485	-3.77426	0.00016048	0.0300786	CvsHigh
M. capitata	Hawai'i	Intermediate	Montipora_capitata_PredGene_g67062	GO:0035860	0.016061	0.999055	2	28	glial cell-derived neurotrophic factor receptor signaling pathway	BP	2532	34.7482	-2.52362	0.571474	-4.41598	1.01e-05	0.00350012	CvsMid
M. capitata	Hawai'i	Intermediate	Montipora_capitata_PredGene_g67062	GO:0035860	0.016061	0.999055	2	28	glial cell-derived neurotrophic factor receptor signaling pathway	BP	2532	34.7482	-2.31168	0.612485	-3.77426	0.00016048	0.0300786	CvsHigh
M. capitata	Hawai'i	Intermediate	Montipora_capitata_PredGene_g67062	GO:0045121	0.00924824	0.998189	5	162	membrane raft	CC	2532	34.7482	-2.52362	0.571474	-4.41598	1.01e-05	0.00350012	CvsMid
M. capitata	Hawai'i	Intermediate	Montipora_capitata_PredGene_g67062	GO:0045121	0.00924824	0.998189	5	162	membrane raft	CC	2532	34.7482	-2.31168	0.612485	-3.77426	0.00016048	0.0300786	CvsHigh
M. capitata	Hawai'i	Intermediate	Montipora_capitata_PredGene_g67062	GO:0060041	0.013033	0.998532	3	63	retina development in camera-type eye	BP	2532	34.7482	-2.52362	0.571474	-4.41598	1.01e-05	0.00350012	CvsMid
M. capitata	Hawai'i	Intermediate	Montipora_capitata_PredGene_g67062	GO:0060041	0.013033	0.998532	3	63	retina development in camera-type eye	BP	2532	34.7482	-2.31168	0.612485	-3.77426	0.00016048	0.0300786	CvsHigh
M. capitata	Hawai'i	Intermediate	Montipora_capitata_PredGene_g67062	GO:2001241	0.0211709	0.998549	2	32	positive regulation of extrinsic apoptotic signaling pathway in absence of ligand	BP	2532	34.7482	-2.52362	0.571474	-4.41598	1.01e-05	0.00350012	CvsMid
M. capitata	Hawai'i	Intermediate	Montipora_capitata_PredGene_g67062	GO:2001241	0.0211709	0.998549	2	32	positive regulation of extrinsic apoptotic signaling pathway in absence of ligand	BP	2532	34.7482	-2.31168	0.612485	-3.77426	0.00016048	0.0300786	CvsHigh
M. capitata	Hawai'i	Intermediate	Montipora_capitata_PredGene_g67062	GO:0098797	0.0218793	0.998472	2	33	plasma membrane protein complex	CC	2532	34.7482	-2.52362	0.571474	-4.41598	1.01e-05	0.00350012	CvsMid
M. capitata	Hawai'i	Intermediate	Montipora_capitata_PredGene_g67062	GO:0098797	0.0218793	0.998472	2	33	plasma membrane protein complex	CC	2532	34.7482	-2.31168	0.612485	-3.77426	0.00016048	0.0300786	CvsHigh
M. capitata	Hawai'i	Intermediate	Montipora_capitata_PredGene_g67062	GO:0001657	0.0375386	0.996462	2	43	ureteric bud development	BP	2532	34.7482	-2.52362	0.571474	-4.41598	1.01e-05	0.00350012	CvsMid
M. capitata	Hawai'i	Intermediate	Montipora_capitata_PredGene_g67062	GO:0001657	0.0375386	0.996462	2	43	ureteric bud development	BP	2532	34.7482	-2.31168	0.612485	-3.77426	0.00016048	0.0300786	CvsHigh
M. capitata	Hawai'i	Intermediate	Montipora_capitata_PredGene_g67062	GO:0007158	0.0259421	0.998011	2	35	neuron cell-cell adhesion	BP	2532	34.7482	-2.52362	0.571474	-4.41598	1.01e-05	0.00350012	CvsMid
M. capitata	Hawai'i	Intermediate	Montipora_capitata_PredGene_g67062	GO:0007158	0.0259421	0.998011	2	35	neuron cell-cell adhesion	BP	2532	34.7482	-2.31168	0.612485	-3.77426	0.00016048	0.0300786	CvsHigh
M. capitata	Hawai'i	Intermediate	Montipora_capitata_PredGene_g67062	GO:0048265	0.0167112	0.998996	2	28	response to pain	BP	2532	34.7482	-2.52362	0.571474	-4.41598	1.01e-05	0.00350012	CvsMid
M. capitata	Hawai'i	Intermediate	Montipora_capitata_PredGene_g67062	GO:0048265	0.0167112	0.998996	2	28	response to pain	BP	2532	34.7482	-2.31168	0.612485	-3.77426	0.00016048	0.0300786	CvsHigh
M. capitata	Hawai'i	Intermediate	Montipora_capitata_PredGene_g67655	GO:0000747	0.0210187	1	1	1	conjugation with cellular fusion	BP	153	65.7623	-1.30011	0.345077	-3.7676	0.00016482	0.0305569	CvsHigh
M. capitata	Hawai'i	Intermediate	Montipora_capitata_PredGene_g69559	GO:0050459	0.0119782	1	1	1	ethanolamine-phosphate phospho-lyase activity	MF	699	325.778	0.723506	0.174485	4.14652	3.38e-05	0.00975866	CvsHigh
M. capitata	Hawai'i	Intermediate	Montipora_capitata_PredGene_g70475	GO:0033762	0.00454812	0.99987	2	13	response to glucagon	BP	1623	186.337	1.02884	0.183179	5.61656	1.95e-08	1.66e-05	CvsHigh
M. capitata	Hawai'i	Intermediate	Montipora_capitata_PredGene_g70475	GO:0009882	0.0190453	0.999879	1	3	blue light photoreceptor activity	MF	1623	186.337	1.02884	0.183179	5.61656	1.95e-08	1.66e-05	CvsHigh
M. capitata	Hawai'i	Intermediate	Montipora_capitata_PredGene_g70475	GO:0097381	0.030808	0.999618	1	5	photoreceptor disc membrane	CC	1623	186.337	1.02884	0.183179	5.61656	1.95e-08	1.66e-05	CvsHigh
M. capitata	Hawai'i	Intermediate	Montipora_capitata_PredGene_g70475	GO:0071949	0.0367527	0.996585	2	40	FAD binding	MF	1623	186.337	1.02884	0.183179	5.61656	1.95e-08	1.66e-05	CvsHigh
M. capitata	Hawai'i	Intermediate	Montipora_capitata_PredGene_g70475	GO:0009785	0.0190453	0.999879	1	3	blue light signaling pathway	BP	1623	186.337	1.02884	0.183179	5.61656	1.95e-08	1.66e-05	CvsHigh
M. capitata	Hawai'i	Intermediate	Montipora_capitata_PredGene_g70475	GO:2000850	0.0351365	0.999502	1	5	negative regulation of glucocorticoid secretion	BP	1623	186.337	1.02884	0.183179	5.61656	1.95e-08	1.66e-05	CvsHigh
M. capitata	Hawai'i	Intermediate	Montipora_capitata_PredGene_g70475	GO:0014823	0.00519811	0.999587	3	44	response to activity	BP	1623	186.337	1.02884	0.183179	5.61656	1.95e-08	1.66e-05	CvsHigh
M. capitata	Hawai'i	Intermediate	Montipora_capitata_PredGene_g70475	GO:0016922	0.0201948	0.998657	2	29	nuclear receptor binding	MF	1623	186.337	1.02884	0.183179	5.61656	1.95e-08	1.66e-05	CvsHigh
M. capitata	Hawai'i	Intermediate	Montipora_capitata_PredGene_g9676	GO:0005200	0.00070894	0.999949	4	51	structural constituent of cytoskeleton	MF	555	37.2029	-1.80459	0.421389	-4.28248	1.85e-05	0.00573142	CvsMid
M. capitata	Hawai'i	Intermediate	Montipora_capitata_PredGene_g9676	GO:0032053	0.0434011	0.999207	1	6	ciliary basal body organization	BP	555	37.2029	-1.80459	0.421389	-4.28248	1.85e-05	0.00573142	CvsMid
M. capitata	Hawai'i	Intermediate	Montipora_capitata_PredGene_g9676	GO:0120219	0.0409885	0.999321	1	5	subapical part of cell	CC	555	37.2029	-1.80459	0.421389	-4.28248	1.85e-05	0.00573142	CvsMid
M. capitata	Hawai'i	Intermediate	Montipora_capitata_PredGene_g9676	GO:0019894	0.0450796	0.995297	2	46	kinesin binding	MF	555	37.2029	-1.80459	0.421389	-4.28248	1.85e-05	0.00573142	CvsMid
P. acuta	Hawai'i	Branching	Pocillopora_acuta_HIv1_PredGene_17795_t	GO:0008614	0.0280627	0.999801	1	2	pyridoxine metabolic process	BP	705	181.157	1.197	0.298996	4.00342	6.24e-05	0.0118427	CvsHigh
P. acuta	Hawai'i	Branching	Pocillopora_acuta_HIv1_PredGene_17795_t	GO:0008615	0.0392977	0.999478	1	3	pyridoxine biosynthetic process	BP	705	181.157	1.197	0.298996	4.00342	6.24e-05	0.0118427	CvsHigh
P. acuta	Hawai'i	Branching	Pocillopora_acuta_HIv1_PredGene_17795_t	GO:0030170	0.0160992	0.997141	4	87	pyridoxal phosphate binding	MF	705	181.157	1.197	0.298996	4.00342	6.24e-05	0.0118427	CvsHigh
P. acuta	Hawai'i	Branching	Pocillopora_acuta_HIv1_PredGene_17795_t	GO:0016638	0.0188144	0.999911	1	2	oxidoreductase activity, acting on the CH-NH2 group of donors	MF	705	181.157	1.197	0.298996	4.00342	6.24e-05	0.0118427	CvsHigh
P. acuta	Hawai'i	Branching	Pocillopora_acuta_HIv1_PredGene_17795_t	GO:0055114	0.0129139	0.994024	16	776	oxidation-reduction process	BP	705	181.157	1.197	0.298996	4.00342	6.24e-05	0.0118427	CvsHigh
P. acuta	Hawai'i	Branching	Pocillopora_acuta_HIv1_PredGene_17795_t	GO:0004733	0.0141854	1	1	1	pyridoxamine-phosphate oxidase activity	MF	705	181.157	1.197	0.298996	4.00342	6.24e-05	0.0118427	CvsHigh
P. acuta	Hawai'i	Branching	Pocillopora_acuta_HIv1_PredGene_17795_t	GO:0002168	0.0131606	0.999335	2	15	instar larval development	BP	705	181.157	1.197	0.298996	4.00342	6.24e-05	0.0118427	CvsHigh
P. acuta	Hawai'i	Branching	Pocillopora_acuta_HIv1_PredGene_17795_t	GO:0016491	0.00014363	0.999943	26	1058	oxidoreductase activity	MF	705	181.157	1.197	0.298996	4.00342	6.24e-05	0.0118427	CvsHigh
P. acuta	Hawai'i	Branching	Pocillopora_acuta_HIv1_PredGene_18567_t	GO:0016571	0.0248711	0.996417	3	62	histone methylation	BP	1473	37.8638	-1.52663	0.372535	-4.09794	4.17e-05	0.00980474	CvsHigh
P. acuta	Hawai'i	Branching	Pocillopora_acuta_HIv1_PredGene_18567_t	GO:1905516	0.018437	0.998851	2	21	positive regulation of fertilization	BP	1473	37.8638	-1.52663	0.372535	-4.09794	4.17e-05	0.00980474	CvsHigh
P. acuta	Hawai'i	Branching	Pocillopora_acuta_HIv1_PredGene_18567_t	GO:0042054	0.0196722	0.99741	3	59	histone methyltransferase activity	MF	1473	37.8638	-1.52663	0.372535	-4.09794	4.17e-05	0.00980474	CvsHigh
P. acuta	Hawai'i	Branching	Pocillopora_acuta_HIv1_PredGene_18567_t	GO:0007292	0.0424138	0.995742	2	36	female gamete generation	BP	1473	37.8638	-1.52663	0.372535	-4.09794	4.17e-05	0.00980474	CvsHigh
P. acuta	Hawai'i	Branching	Pocillopora_acuta_HIv1_PredGene_18567_t	GO:0060903	0.0120317	0.999409	2	18	positive regulation of meiosis I	BP	1473	37.8638	-1.52663	0.372535	-4.09794	4.17e-05	0.00980474	CvsHigh
P. acuta	Hawai'i	Branching	Pocillopora_acuta_HIv1_PredGene_18567_t	GO:0018024	0.0148133	0.998248	3	57	histone-lysine N-methyltransferase activity	MF	1473	37.8638	-1.52663	0.372535	-4.09794	4.17e-05	0.00980474	CvsHigh
P. acuta	Hawai'i	Branching	Pocillopora_acuta_HIv1_PredGene_18567_t	GO:0051567	0.0155246	0.999108	2	24	histone H3-K9 methylation	BP	1473	37.8638	-1.52663	0.372535	-4.09794	4.17e-05	0.00980474	CvsHigh
P. acuta	Hawai'i	Branching	Pocillopora_acuta_HIv1_PredGene_18567_t	GO:0010844	0.0066532	0.999768	2	13	recombination hotspot binding	MF	1473	37.8638	-1.52663	0.372535	-4.09794	4.17e-05	0.00980474	CvsHigh
P. acuta	Hawai'i	Branching	Pocillopora_acuta_HIv1_PredGene_18567_t	GO:0006311	0.00794945	0.999691	2	15	meiotic gene conversion	BP	1473	37.8638	-1.52663	0.372535	-4.09794	4.17e-05	0.00980474	CvsHigh
P. acuta	Hawai'i	Branching	Pocillopora_acuta_HIv1_PredGene_18567_t	GO:0042800	0.00747941	0.999321	3	40	histone methyltransferase activity (H3-K4 specific)	MF	1473	37.8638	-1.52663	0.372535	-4.09794	4.17e-05	0.00980474	CvsHigh
P. acuta	Hawai'i	Branching	Pocillopora_acuta_HIv1_PredGene_18567_t	GO:1905437	0.00781312	0.999702	2	14	positive regulation of histone H3-K4 trimethylation	BP	1473	37.8638	-1.52663	0.372535	-4.09794	4.17e-05	0.00980474	CvsHigh
P. acuta	Hawai'i	Branching	Pocillopora_acuta_HIv1_PredGene_18567_t	GO:0044648	0.017471	0.998938	2	22	histone H3-K4 dimethylation	BP	1473	37.8638	-1.52663	0.372535	-4.09794	4.17e-05	0.00980474	CvsHigh
P. acuta	Hawai'i	Branching	Pocillopora_acuta_HIv1_PredGene_18567_t	GO:0097198	0.00187009	0.9999	3	25	histone H3-K36 trimethylation	BP	1473	37.8638	-1.52663	0.372535	-4.09794	4.17e-05	0.00980474	CvsHigh
P. acuta	Hawai'i	Branching	Pocillopora_acuta_HIv1_PredGene_18567_t	GO:0046975	0.00558239	0.999547	3	36	histone methyltransferase activity (H3-K36 specific)	MF	1473	37.8638	-1.52663	0.372535	-4.09794	4.17e-05	0.00980474	CvsHigh
P. acuta	Hawai'i	Branching	Pocillopora_acuta_HIv1_PredGene_18567_t	GO:0048232	0.0227952	0.998372	2	31	male gamete generation	BP	1473	37.8638	-1.52663	0.372535	-4.09794	4.17e-05	0.00980474	CvsHigh
P. acuta	Hawai'i	Branching	Pocillopora_acuta_HIv1_PredGene_18567_t	GO:0097676	0.00215863	0.999878	3	26	histone H3-K36 dimethylation	BP	1473	37.8638	-1.52663	0.372535	-4.09794	4.17e-05	0.00980474	CvsHigh
P. acuta	Hawai'i	Branching	Pocillopora_acuta_HIv1_PredGene_18567_t	GO:1990918	0.0127339	0.999349	2	20	double-strand break repair involved in meiotic recombination	BP	1473	37.8638	-1.52663	0.372535	-4.09794	4.17e-05	0.00980474	CvsHigh
P. acuta	Hawai'i	Branching	Pocillopora_acuta_HIv1_PredGene_18567_t	GO:0010845	0.00834556	0.99967	2	14	positive regulation of reciprocal meiotic recombination	BP	1473	37.8638	-1.52663	0.372535	-4.09794	4.17e-05	0.00980474	CvsHigh
P. acuta	Hawai'i	Branching	Pocillopora_acuta_HIv1_PredGene_18567_t	GO:0051568	0.00504657	0.999362	4	72	histone H3-K4 methylation	BP	1473	37.8638	-1.52663	0.372535	-4.09794	4.17e-05	0.00980474	CvsHigh
P. acuta	Hawai'i	Branching	Pocillopora_acuta_HIv1_PredGene_18567_t	GO:2001255	0.0106747	0.99951	2	17	positive regulation of histone H3-K36 trimethylation	BP	1473	37.8638	-1.52663	0.372535	-4.09794	4.17e-05	0.00980474	CvsHigh
P. acuta	Hawai'i	Branching	Pocillopora_acuta_HIv1_PredGene_18567_t	GO:0034968	0.00890612	0.999134	3	45	histone lysine methylation	BP	1473	37.8638	-1.52663	0.372535	-4.09794	4.17e-05	0.00980474	CvsHigh
P. acuta	Hawai'i	Branching	Pocillopora_acuta_HIv1_PredGene_18567_t	GO:0097692	0.0141178	0.999236	2	21	histone H3-K4 monomethylation	BP	1473	37.8638	-1.52663	0.372535	-4.09794	4.17e-05	0.00980474	CvsHigh
P. acuta	Hawai'i	Branching	Pocillopora_acuta_HIv1_PredGene_22960_t	GO:0043588	0.0106515	0.998325	4	85	skin development	BP	1515	60.2934	1.45713	0.359259	4.05593	4.99e-05	0.0102405	CvsHigh
P. acuta	Hawai'i	Branching	Pocillopora_acuta_HIv1_PredGene_22960_t	GO:0030500	0.00016542	0.999992	4	29	regulation of bone mineralization	BP	1515	60.2934	1.45713	0.359259	4.05593	4.99e-05	0.0102405	CvsHigh
P. acuta	Hawai'i	Branching	Pocillopora_acuta_HIv1_PredGene_22960_t	GO:0014909	2.52e-06	1	4	10	smooth muscle cell migration	BP	1515	60.2934	1.45713	0.359259	4.05593	4.99e-05	0.0102405	CvsHigh
P. acuta	Hawai'i	Branching	Pocillopora_acuta_HIv1_PredGene_22960_t	GO:0045669	0.00096559	0.999828	7	142	positive regulation of osteoblast differentiation	BP	1515	60.2934	1.45713	0.359259	4.05593	4.99e-05	0.0102405	CvsHigh
P. acuta	Hawai'i	Branching	Pocillopora_acuta_HIv1_PredGene_22960_t	GO:0010763	3.83e-05	0.999997	6	71	positive regulation of fibroblast migration	BP	1515	60.2934	1.45713	0.359259	4.05593	4.99e-05	0.0102405	CvsHigh
P. acuta	Hawai'i	Branching	Pocillopora_acuta_HIv1_PredGene_22960_t	GO:0003416	0.00059689	0.999959	4	46	endochondral bone growth	BP	1515	60.2934	1.45713	0.359259	4.05593	4.99e-05	0.0102405	CvsHigh
P. acuta	Hawai'i	Branching	Pocillopora_acuta_HIv1_PredGene_22960_t	GO:0034103	1.45e-05	1	4	16	regulation of tissue remodeling	BP	1515	60.2934	1.45713	0.359259	4.05593	4.99e-05	0.0102405	CvsHigh
P. acuta	Hawai'i	Branching	Pocillopora_acuta_HIv1_PredGene_22960_t	GO:0018108	0.00680742	0.997893	9	383	peptidyl-tyrosine phosphorylation	BP	1515	60.2934	1.45713	0.359259	4.05593	4.99e-05	0.0102405	CvsHigh
P. acuta	Hawai'i	Branching	Pocillopora_acuta_HIv1_PredGene_22960_t	GO:0031100	0.00164279	0.999787	5	87	animal organ regeneration	BP	1515	60.2934	1.45713	0.359259	4.05593	4.99e-05	0.0102405	CvsHigh
P. acuta	Hawai'i	Branching	Pocillopora_acuta_HIv1_PredGene_22960_t	GO:0005576	0.0205006	0.986993	39	2750	extracellular region	CC	1515	60.2934	1.45713	0.359259	4.05593	4.99e-05	0.0102405	CvsHigh
P. acuta	Hawai'i	Branching	Pocillopora_acuta_HIv1_PredGene_22960_t	GO:0035988	0.00098081	0.999922	4	49	chondrocyte proliferation	BP	1515	60.2934	1.45713	0.359259	4.05593	4.99e-05	0.0102405	CvsHigh
P. acuta	Hawai'i	Branching	Pocillopora_acuta_HIv1_PredGene_22960_t	GO:0030199	0.0149323	0.996094	6	219	collagen fibril organization	BP	1515	60.2934	1.45713	0.359259	4.05593	4.99e-05	0.0102405	CvsHigh
P. acuta	Hawai'i	Branching	Pocillopora_acuta_HIv1_PredGene_22960_t	GO:0004713	0.00680873	0.997893	9	384	protein tyrosine kinase activity	MF	1515	60.2934	1.45713	0.359259	4.05593	4.99e-05	0.0102405	CvsHigh
P. acuta	Hawai'i	Branching	Pocillopora_acuta_HIv1_PredGene_22960_t	GO:0001503	0.0021581	0.999496	8	224	ossification	BP	1515	60.2934	1.45713	0.359259	4.05593	4.99e-05	0.0102405	CvsHigh
P. acuta	Hawai'i	Branching	Pocillopora_acuta_HIv1_PredGene_22960_t	GO:0007565	0.00167844	0.999724	6	113	female pregnancy	BP	1515	60.2934	1.45713	0.359259	4.05593	4.99e-05	0.0102405	CvsHigh
P. acuta	Hawai'i	Branching	Pocillopora_acuta_HIv1_PredGene_22960_t	GO:0044319	3.35e-05	0.999998	5	37	wound healing, spreading of cells	BP	1515	60.2934	1.45713	0.359259	4.05593	4.99e-05	0.0102405	CvsHigh
P. acuta	Hawai'i	Branching	Pocillopora_acuta_HIv1_PredGene_22960_t	GO:0001952	2.81e-05	0.999999	4	19	regulation of cell-matrix adhesion	BP	1515	60.2934	1.45713	0.359259	4.05593	4.99e-05	0.0102405	CvsHigh
P. acuta	Hawai'i	Branching	Pocillopora_acuta_HIv1_PredGene_22960_t	GO:1990138	0.00090782	0.99993	4	50	neuron projection extension	BP	1515	60.2934	1.45713	0.359259	4.05593	4.99e-05	0.0102405	CvsHigh
P. acuta	Hawai'i	Branching	Pocillopora_acuta_HIv1_PredGene_22960_t	GO:0005615	0.0127927	0.992868	27	1706	extracellular space	CC	1515	60.2934	1.45713	0.359259	4.05593	4.99e-05	0.0102405	CvsHigh
P. acuta	Hawai'i	Branching	Pocillopora_acuta_HIv1_PredGene_22960_t	GO:0038062	2.26e-05	0.999999	4	19	protein tyrosine kinase collagen receptor activity	MF	1515	60.2934	1.45713	0.359259	4.05593	4.99e-05	0.0102405	CvsHigh
P. acuta	Hawai'i	Branching	Pocillopora_acuta_HIv1_PredGene_22960_t	GO:0060444	0.00012615	0.999994	4	30	branching involved in mammary gland duct morphogenesis	BP	1515	60.2934	1.45713	0.359259	4.05593	4.99e-05	0.0102405	CvsHigh
P. acuta	Hawai'i	Branching	Pocillopora_acuta_HIv1_PredGene_22960_t	GO:0090091	0.00016287	0.999992	4	29	positive regulation of extracellular matrix disassembly	BP	1515	60.2934	1.45713	0.359259	4.05593	4.99e-05	0.0102405	CvsHigh
P. acuta	Hawai'i	Branching	Pocillopora_acuta_HIv1_PredGene_22960_t	GO:0007595	0.00573473	0.999247	4	76	lactation	BP	1515	60.2934	1.45713	0.359259	4.05593	4.99e-05	0.0102405	CvsHigh
P. acuta	Hawai'i	Branching	Pocillopora_acuta_HIv1_PredGene_22960_t	GO:0010715	0.00015079	0.999993	4	27	regulation of extracellular matrix disassembly	BP	1515	60.2934	1.45713	0.359259	4.05593	4.99e-05	0.0102405	CvsHigh
P. acuta	Hawai'i	Branching	Pocillopora_acuta_HIv1_PredGene_22960_t	GO:0004714	0.00203775	0.999585	7	192	transmembrane receptor protein tyrosine kinase activity	MF	1515	60.2934	1.45713	0.359259	4.05593	4.99e-05	0.0102405	CvsHigh
P. acuta	Hawai'i	Branching	Pocillopora_acuta_HIv1_PredGene_22960_t	GO:0016323	0.018854	0.992682	10	536	basolateral plasma membrane	CC	1515	60.2934	1.45713	0.359259	4.05593	4.99e-05	0.0102405	CvsHigh
P. acuta	Hawai'i	Branching	Pocillopora_acuta_HIv1_PredGene_22960_t	GO:0051091	0.0127813	0.996776	6	181	positive regulation of DNA-binding transcription factor activity	BP	1515	60.2934	1.45713	0.359259	4.05593	4.99e-05	0.0102405	CvsHigh
P. acuta	Hawai'i	Branching	Pocillopora_acuta_HIv1_PredGene_22960_t	GO:0001558	0.00623353	0.99889	5	115	regulation of cell growth	BP	1515	60.2934	1.45713	0.359259	4.05593	4.99e-05	0.0102405	CvsHigh
P. acuta	Hawai'i	Branching	Pocillopora_acuta_HIv1_PredGene_22960_t	GO:0048146	0.0159616	0.997168	4	93	positive regulation of fibroblast proliferation	BP	1515	60.2934	1.45713	0.359259	4.05593	4.99e-05	0.0102405	CvsHigh
P. acuta	Hawai'i	Branching	Pocillopora_acuta_HIv1_PredGene_22960_t	GO:0031214	3.2e-05	0.999999	4	20	biomineral tissue development	BP	1515	60.2934	1.45713	0.359259	4.05593	4.99e-05	0.0102405	CvsHigh
P. acuta	Hawai'i	Branching	Pocillopora_acuta_HIv1_PredGene_22960_t	GO:0060749	5.32e-06	1	4	12	mammary gland alveolus development	BP	1515	60.2934	1.45713	0.359259	4.05593	4.99e-05	0.0102405	CvsHigh
P. acuta	Hawai'i	Branching	Pocillopora_acuta_HIv1_PredGene_22960_t	GO:0038063	0.00013638	0.999994	4	30	collagen-activated tyrosine kinase receptor signaling pathway	BP	1515	60.2934	1.45713	0.359259	4.05593	4.99e-05	0.0102405	CvsHigh
P. acuta	Hawai'i	Branching	Pocillopora_acuta_HIv1_PredGene_22960_t	GO:0038083	0.00025783	0.999986	4	36	peptidyl-tyrosine autophosphorylation	BP	1515	60.2934	1.45713	0.359259	4.05593	4.99e-05	0.0102405	CvsHigh
P. acuta	Hawai'i	Branching	Pocillopora_acuta_HIv1_PredGene_22960_t	GO:0061302	3.73e-07	1	4	7	smooth muscle cell-matrix adhesion	BP	1515	60.2934	1.45713	0.359259	4.05593	4.99e-05	0.0102405	CvsHigh
P. acuta	Hawai'i	Branching	Pocillopora_acuta_HIv1_PredGene_22960_t	GO:0033674	0.0136245	0.996507	6	217	positive regulation of kinase activity	BP	1515	60.2934	1.45713	0.359259	4.05593	4.99e-05	0.0102405	CvsHigh
P. acuta	Hawai'i	Branching	Pocillopora_acuta_HIv1_PredGene_22960_t	GO:0061564	0.00116314	0.999904	4	47	axon development	BP	1515	60.2934	1.45713	0.359259	4.05593	4.99e-05	0.0102405	CvsHigh
P. acuta	Hawai'i	Branching	Pocillopora_acuta_HIv1_PredGene_22960_t	GO:0043583	0.0018193	0.999758	5	92	ear development	BP	1515	60.2934	1.45713	0.359259	4.05593	4.99e-05	0.0102405	CvsHigh
P. acuta	Hawai'i	Branching	Pocillopora_acuta_HIv1_PredGene_22960_t	GO:0007566	0.00592887	0.999217	4	70	embryo implantation	BP	1515	60.2934	1.45713	0.359259	4.05593	4.99e-05	0.0102405	CvsHigh
P. acuta	Hawai'i	Branching	Pocillopora_acuta_HIv1_PredGene_23744_t	GO:2000850	0.00085576	0.999991	2	6	negative regulation of glucocorticoid secretion	BP	1620	185.796	1.71355	0.380654	4.5016	6.74e-06	0.00227266	CvsHigh
P. acuta	Hawai'i	Branching	Pocillopora_acuta_HIv1_PredGene_23744_t	GO:0071949	0.0202741	0.997299	3	60	FAD binding	MF	1620	185.796	1.71355	0.380654	4.5016	6.74e-06	0.00227266	CvsHigh
P. acuta	Hawai'i	Branching	Pocillopora_acuta_HIv1_PredGene_23744_t	GO:0009881	0.00106045	0.999915	4	44	photoreceptor activity	MF	1620	185.796	1.71355	0.380654	4.5016	6.74e-06	0.00227266	CvsHigh
P. acuta	Hawai'i	Branching	Pocillopora_acuta_HIv1_PredGene_23744_t	GO:0006975	0.00781803	0.999697	2	16	DNA damage induced protein phosphorylation	BP	1620	185.796	1.71355	0.380654	4.5016	6.74e-06	0.00227266	CvsHigh
P. acuta	Hawai'i	Branching	Pocillopora_acuta_HIv1_PredGene_23744_t	GO:2000001	0.00037925	0.999977	4	37	regulation of DNA damage checkpoint	BP	1620	185.796	1.71355	0.380654	4.5016	6.74e-06	0.00227266	CvsHigh
P. acuta	Hawai'i	Branching	Pocillopora_acuta_HIv1_PredGene_23744_t	GO:0043153	0.0404851	0.99607	2	30	entrainment of circadian clock by photoperiod	BP	1620	185.796	1.71355	0.380654	4.5016	6.74e-06	0.00227266	CvsHigh
P. acuta	Hawai'i	Branching	Pocillopora_acuta_HIv1_PredGene_23744_t	GO:0050896	0.00069694	0.999804	12	433	response to stimulus	BP	1620	185.796	1.71355	0.380654	4.5016	6.74e-06	0.00227266	CvsHigh
P. acuta	Hawai'i	Branching	Pocillopora_acuta_HIv1_PredGene_23744_t	GO:0042754	0.00825441	0.999673	2	15	negative regulation of circadian rhythm	BP	1620	185.796	1.71355	0.380654	4.5016	6.74e-06	0.00227266	CvsHigh
P. acuta	Hawai'i	Branching	Pocillopora_acuta_HIv1_PredGene_23744_t	GO:0097381	0.00149387	0.999977	2	9	photoreceptor disc membrane	CC	1620	185.796	1.71355	0.380654	4.5016	6.74e-06	0.00227266	CvsHigh
P. acuta	Hawai'i	Branching	Pocillopora_acuta_HIv1_PredGene_23744_t	GO:0042752	0.0101452	0.998426	4	87	regulation of circadian rhythm	BP	1620	185.796	1.71355	0.380654	4.5016	6.74e-06	0.00227266	CvsHigh
P. acuta	Hawai'i	Branching	Pocillopora_acuta_HIv1_PredGene_23744_t	GO:0005739	0.0377228	0.975632	34	2167	mitochondrion	CC	1620	185.796	1.71355	0.380654	4.5016	6.74e-06	0.00227266	CvsHigh
P. acuta	Hawai'i	Branching	Pocillopora_acuta_HIv1_PredGene_23744_t	GO:0033762	0.0150381	0.999165	2	19	response to glucagon	BP	1620	185.796	1.71355	0.380654	4.5016	6.74e-06	0.00227266	CvsHigh
P. acuta	Hawai'i	Branching	Pocillopora_acuta_HIv1_PredGene_23744_t	GO:0014823	0.0363837	0.9939	3	77	response to activity	BP	1620	185.796	1.71355	0.380654	4.5016	6.74e-06	0.00227266	CvsHigh
P. acuta	Hawai'i	Branching	Pocillopora_acuta_HIv1_PredGene_23744_t	GO:2000323	0.00382719	0.999902	2	11	negative regulation of glucocorticoid receptor signaling pathway	BP	1620	185.796	1.71355	0.380654	4.5016	6.74e-06	0.00227266	CvsHigh
P. acuta	Hawai'i	Branching	Pocillopora_acuta_HIv1_PredGene_23744_t	GO:0009882	0.00198964	0.999967	2	7	blue light photoreceptor activity	MF	1620	185.796	1.71355	0.380654	4.5016	6.74e-06	0.00227266	CvsHigh
P. acuta	Hawai'i	Branching	Pocillopora_acuta_HIv1_PredGene_23744_t	GO:0018298	0.00137799	0.999881	4	46	protein-chromophore linkage	BP	1620	185.796	1.71355	0.380654	4.5016	6.74e-06	0.00227266	CvsHigh
P. acuta	Hawai'i	Branching	Pocillopora_acuta_HIv1_PredGene_23744_t	GO:0031397	0.0018274	0.999758	5	82	negative regulation of protein ubiquitination	BP	1620	185.796	1.71355	0.380654	4.5016	6.74e-06	0.00227266	CvsHigh
P. acuta	Hawai'i	Branching	Pocillopora_acuta_HIv1_PredGene_23744_t	GO:0042622	0.0411478	0.995977	2	29	photoreceptor outer segment membrane	CC	1620	185.796	1.71355	0.380654	4.5016	6.74e-06	0.00227266	CvsHigh
P. acuta	Hawai'i	Branching	Pocillopora_acuta_HIv1_PredGene_23744_t	GO:0045721	0.0242041	0.998246	2	23	negative regulation of gluconeogenesis	BP	1620	185.796	1.71355	0.380654	4.5016	6.74e-06	0.00227266	CvsHigh
P. acuta	Hawai'i	Branching	Pocillopora_acuta_HIv1_PredGene_23744_t	GO:0045744	0.00492185	0.999853	2	13	negative regulation of G protein-coupled receptor signaling pathway	BP	1620	185.796	1.71355	0.380654	4.5016	6.74e-06	0.00227266	CvsHigh
P. acuta	Hawai'i	Branching	Pocillopora_acuta_HIv1_PredGene_23744_t	GO:0009785	0.00603851	0.999805	2	11	blue light signaling pathway	BP	1620	185.796	1.71355	0.380654	4.5016	6.74e-06	0.00227266	CvsHigh
P. acuta	Hawai'i	Branching	Pocillopora_acuta_HIv1_PredGene_27047_t	GO:0017000	0.0120242	0.998698	3	43	antibiotic biosynthetic process	BP	1314	87.2053	2.09138	0.558193	3.74669	0.00017918	0.0229048	CvsHigh
P. acuta	Hawai'i	Branching	Pocillopora_acuta_HIv1_PredGene_27047_t	GO:0016829	0.00025928	0.999935	12	321	lyase activity	MF	1314	87.2053	2.09138	0.558193	3.74669	0.00017918	0.0229048	CvsHigh
P. acuta	Hawai'i	Branching	Pocillopora_acuta_HIv1_PredGene_31452_t	GO:0003824	0.00748639	0.996564	18	898	catalytic activity	MF	669	45.4213	-1.32024	0.323833	-4.07691	4.56e-05	0.00995583	CvsHigh
P. acuta	Hawai'i	Branching	Pocillopora_acuta_HIv1_PredGene_5516_t	GO:0016846	0.0081001	0.999695	2	11	carbon-sulfur lyase activity	MF	1104	24.0143	-1.23185	0.316968	-3.88635	0.00010176	0.0327887	CvsMid
P. acuta	Hawai'i	Branching	Pocillopora_acuta_HIv1_PredGene_5516_t	GO:0044540	0.00519723	0.999851	2	9	L-cystine L-cysteine-lyase (deaminating)	MF	1104	24.0143	-1.23185	0.316968	-3.88635	0.00010176	0.0327887	CvsMid
P. acuta	Hawai'i	Branching	Pocillopora_acuta_HIv1_PredGene_5516_t	GO:0050667	0.010674	0.999516	2	15	homocysteine metabolic process	BP	1104	24.0143	-1.23185	0.316968	-3.88635	0.00010176	0.0327887	CvsMid
P. acuta	Hawai'i	Branching	Pocillopora_acuta_HIv1_PredGene_5516_t	GO:0070814	0.0131101	0.999344	2	14	hydrogen sulfide biosynthetic process	BP	1104	24.0143	-1.23185	0.316968	-3.88635	0.00010176	0.0327887	CvsMid
P. acuta	Hawai'i	Branching	Pocillopora_acuta_HIv1_PredGene_5516_t	GO:0004121	0.00412007	0.999898	2	8	cystathionine beta-lyase activity	MF	1104	24.0143	-1.23185	0.316968	-3.88635	0.00010176	0.0327887	CvsMid
P. acuta	Hawai'i	Branching	Pocillopora_acuta_HIv1_PredGene_5516_t	GO:0018272	0.00412007	0.999898	2	8	protein-pyridoxal-5-phosphate linkage via peptidyl-N6-pyridoxal phosphate-L-lysine	BP	1104	24.0143	-1.23185	0.316968	-3.88635	0.00010176	0.0327887	CvsMid
P. acuta	Hawai'i	Branching	Pocillopora_acuta_HIv1_PredGene_5516_t	GO:1904831	0.00634372	0.999793	2	10	positive regulation of aortic smooth muscle cell differentiation	BP	1104	24.0143	-1.23185	0.316968	-3.88635	0.00010176	0.0327887	CvsMid
P. acuta	Hawai'i	Branching	Pocillopora_acuta_HIv1_PredGene_5516_t	GO:0044524	0.00412007	0.999898	2	8	protein sulfhydration	BP	1104	24.0143	-1.23185	0.316968	-3.88635	0.00010176	0.0327887	CvsMid
P. acuta	Hawai'i	Branching	Pocillopora_acuta_HIv1_PredGene_5516_t	GO:0019343	0.00756467	0.999726	2	11	cysteine biosynthetic process via cystathionine	BP	1104	24.0143	-1.23185	0.316968	-3.88635	0.00010176	0.0327887	CvsMid
P. acuta	Hawai'i	Branching	Pocillopora_acuta_HIv1_PredGene_5516_t	GO:0008652	0.0406602	0.992906	3	67	cellular amino acid biosynthetic process	BP	1104	24.0143	-1.23185	0.316968	-3.88635	0.00010176	0.0327887	CvsMid
P. acuta	Hawai'i	Branching	Pocillopora_acuta_HIv1_PredGene_5516_t	GO:0019344	0.00543021	0.999567	3	32	cysteine biosynthetic process	BP	1104	24.0143	-1.23185	0.316968	-3.88635	0.00010176	0.0327887	CvsMid
P. acuta	Hawai'i	Branching	Pocillopora_acuta_HIv1_PredGene_5516_t	GO:0080146	0.00898727	0.999638	2	12	L-cysteine desulfhydrase activity	MF	1104	24.0143	-1.23185	0.316968	-3.88635	0.00010176	0.0327887	CvsMid
P. acuta	Hawai'i	Branching	Pocillopora_acuta_HIv1_PredGene_5516_t	GO:0019346	0.0206965	0.99864	2	19	transsulfuration	BP	1104	24.0143	-1.23185	0.316968	-3.88635	0.00010176	0.0327887	CvsMid
P. acuta	Hawai'i	Branching	Pocillopora_acuta_HIv1_PredGene_5516_t	GO:0004123	0.00640519	0.99979	2	10	cystathionine gamma-lyase activity	MF	1104	24.0143	-1.23185	0.316968	-3.88635	0.00010176	0.0327887	CvsMid
P. acuta	Hawai'i	Branching	Pocillopora_acuta_HIv1_PredGene_5516_t	GO:0006534	0.00070755	0.999975	3	15	cysteine metabolic process	BP	1104	24.0143	-1.23185	0.316968	-3.88635	0.00010176	0.0327887	CvsMid
P. acuta	Hawai'i	Branching	Pocillopora_acuta_HIv1_PredGene_5516_t	GO:0030170	0.0160992	0.997141	4	87	pyridoxal phosphate binding	MF	1104	24.0143	-1.23185	0.316968	-3.88635	0.00010176	0.0327887	CvsMid
P. acuta	Hawai'i	Branching	Pocillopora_acuta_HIv1_PredGene_5516_t	GO:0016829	0.00025928	0.999935	12	321	lyase activity	MF	1104	24.0143	-1.23185	0.316968	-3.88635	0.00010176	0.0327887	CvsMid
P. acuta	Hawai'i	Branching	Pocillopora_acuta_HIv1_PredGene_5516_t	GO:0003824	0.00748639	0.996564	18	898	catalytic activity	MF	1104	24.0143	-1.23185	0.316968	-3.88635	0.00010176	0.0327887	CvsMid
P. acuta	Hawai'i	Branching	Pocillopora_acuta_HIv1_PredGene_9973_t	GO:0071476	0.0054304	0.99983	2	13	cellular hypotonic response	BP	501	365.713	1.31493	0.332439	3.95541	7.64e-05	0.0135886	CvsHigh
P. acuta	Hawai'i	Branching	Pocillopora_acuta_HIv1_PredGene_9973_t	GO:0006626	0.0144729	0.998318	3	45	protein targeting to mitochondrion	BP	501	365.713	1.31493	0.332439	3.95541	7.64e-05	0.0135886	CvsHigh
P. acuta	Hawai'i	Branching	Pocillopora_acuta_HIv1_PredGene_9973_t	GO:0006694	0.0307231	0.993354	4	96	steroid biosynthetic process	BP	501	365.713	1.31493	0.332439	3.95541	7.64e-05	0.0135886	CvsHigh
P. acuta	Hawai'i	Branching	Pocillopora_acuta_HIv1_PredGene_9973_t	GO:0006700	0.00166866	0.999978	2	5	C21-steroid hormone biosynthetic process	BP	501	365.713	1.31493	0.332439	3.95541	7.64e-05	0.0135886	CvsHigh
P. acuta	Hawai'i	Branching	Pocillopora_acuta_HIv1_PredGene_9973_t	GO:2000379	0.0188739	0.997564	3	52	positive regulation of reactive oxygen species metabolic process	BP	501	365.713	1.31493	0.332439	3.95541	7.64e-05	0.0135886	CvsHigh
P. acuta	Hawai'i	Branching	Pocillopora_acuta_HIv1_PredGene_9973_t	GO:0051901	0.011948	0.99943	2	14	positive regulation of mitochondrial depolarization	BP	501	365.713	1.31493	0.332439	3.95541	7.64e-05	0.0135886	CvsHigh
P. acuta	Hawai'i	Branching	Pocillopora_acuta_HIv1_PredGene_9973_t	GO:0072656	0.00384411	0.999908	2	8	maintenance of protein location in mitochondrion	BP	501	365.713	1.31493	0.332439	3.95541	7.64e-05	0.0135886	CvsHigh
P. acuta	Hawai'i	Branching	Pocillopora_acuta_HIv1_PredGene_9973_t	GO:0048266	0.00434419	0.999678	3	35	behavioral response to pain	BP	501	365.713	1.31493	0.332439	3.95541	7.64e-05	0.0135886	CvsHigh
P. acuta	Hawai'i	Branching	Pocillopora_acuta_HIv1_PredGene_9973_t	GO:0008503	0.00934818	0.999616	2	12	benzodiazepine receptor activity	MF	501	365.713	1.31493	0.332439	3.95541	7.64e-05	0.0135886	CvsHigh
P. acuta	Hawai'i	Branching	Pocillopora_acuta_HIv1_PredGene_9973_t	GO:0120020	0.0286503	0.997701	2	28	cholesterol transfer activity	MF	501	365.713	1.31493	0.332439	3.95541	7.64e-05	0.0135886	CvsHigh
P. acuta	Hawai'i	Branching	Pocillopora_acuta_HIv1_PredGene_9973_t	GO:0010940	0.0032343	0.999787	3	29	positive regulation of necrotic cell death	BP	501	365.713	1.31493	0.332439	3.95541	7.64e-05	0.0135886	CvsHigh
P. acuta	Hawai'i	Branching	Pocillopora_acuta_HIv1_PredGene_9973_t	GO:0060253	0.00624073	0.999466	3	47	negative regulation of glial cell proliferation	BP	501	365.713	1.31493	0.332439	3.95541	7.64e-05	0.0135886	CvsHigh
P. acuta	Hawai'i	Branching	Pocillopora_acuta_HIv1_PredGene_9973_t	GO:0032570	0.0340403	0.994462	3	65	response to progesterone	BP	501	365.713	1.31493	0.332439	3.95541	7.64e-05	0.0135886	CvsHigh
P. acuta	Hawai'i	Branching	Pocillopora_acuta_HIv1_PredGene_9973_t	GO:0005739	0.0377228	0.975632	34	2167	mitochondrion	CC	501	365.713	1.31493	0.332439	3.95541	7.64e-05	0.0135886	CvsHigh
P. acuta	Hawai'i	Branching	Pocillopora_acuta_HIv1_PredGene_9973_t	GO:1903147	0.00637064	0.999775	2	18	negative regulation of autophagy of mitochondrion	BP	501	365.713	1.31493	0.332439	3.95541	7.64e-05	0.0135886	CvsHigh
P. acuta	Hawai'i	Branching	Pocillopora_acuta_HIv1_PredGene_9973_t	GO:0006820	0.0428248	0.995688	2	34	anion transport	BP	501	365.713	1.31493	0.332439	3.95541	7.64e-05	0.0135886	CvsHigh
P. acuta	Hawai'i	Branching	Pocillopora_acuta_HIv1_PredGene_9973_t	GO:0050810	0.00877243	0.999648	2	13	regulation of steroid biosynthetic process	BP	501	365.713	1.31493	0.332439	3.95541	7.64e-05	0.0135886	CvsHigh
P. acuta	Hawai'i	Branching	Pocillopora_acuta_HIv1_PredGene_9973_t	GO:0031397	0.0018274	0.999758	5	82	negative regulation of protein ubiquitination	BP	501	365.713	1.31493	0.332439	3.95541	7.64e-05	0.0135886	CvsHigh
P. acuta	Hawai'i	Branching	Pocillopora_acuta_HIv1_PredGene_9973_t	GO:0060242	0.00220818	0.999964	2	6	contact inhibition	BP	501	365.713	1.31493	0.332439	3.95541	7.64e-05	0.0135886	CvsHigh
P. acuta	Hawai'i	Branching	Pocillopora_acuta_HIv1_PredGene_9973_t	GO:0014012	0.0182294	0.998864	2	23	peripheral nervous system axon regeneration	BP	501	365.713	1.31493	0.332439	3.95541	7.64e-05	0.0135886	CvsHigh
P. acuta	Hawai'i	Branching	Pocillopora_acuta_HIv1_PredGene_9973_t	GO:0048265	0.0390827	0.993239	3	90	response to pain	BP	501	365.713	1.31493	0.332439	3.95541	7.64e-05	0.0135886	CvsHigh
P. acuta	Hawai'i	Branching	Pocillopora_acuta_HIv1_PredGene_9973_t	GO:0045019	0.0487033	0.994733	2	35	negative regulation of nitric oxide biosynthetic process	BP	501	365.713	1.31493	0.332439	3.95541	7.64e-05	0.0135886	CvsHigh
P. acuta	Hawai'i	Branching	Pocillopora_acuta_HIv1_PredGene_9973_t	GO:0072655	0.00513504	0.999853	2	9	establishment of protein localization to mitochondrion	BP	501	365.713	1.31493	0.332439	3.95541	7.64e-05	0.0135886	CvsHigh
P. acuta	Hawai'i	Branching	Pocillopora_acuta_HIv1_PredGene_9973_t	GO:0006783	0.00023008	0.999988	4	24	heme biosynthetic process	BP	501	365.713	1.31493	0.332439	3.95541	7.64e-05	0.0135886	CvsHigh
P. acuta	Hawai'i	Branching	Pocillopora_acuta_HIv1_PredGene_9973_t	GO:0010042	0.0267498	0.997923	2	30	response to manganese ion	BP	501	365.713	1.31493	0.332439	3.95541	7.64e-05	0.0135886	CvsHigh
P. acuta	Hawai'i	Branching	Pocillopora_acuta_HIv1_PredGene_9973_t	GO:0008347	0.00763649	0.998911	4	79	glial cell migration	BP	501	365.713	1.31493	0.332439	3.95541	7.64e-05	0.0135886	CvsHigh
P. acuta	Hawai'i	Branching	Pocillopora_acuta_HIv1_PredGene_9973_t	GO:2000853	0.00021956	1	2	2	negative regulation of corticosterone secretion	BP	501	365.713	1.31493	0.332439	3.95541	7.64e-05	0.0135886	CvsHigh
P. acuta	Hawai'i	Branching	Pocillopora_acuta_HIv1_PredGene_9973_t	GO:0010823	0.0009383	0.999992	2	4	negative regulation of mitochondrion organization	BP	501	365.713	1.31493	0.332439	3.95541	7.64e-05	0.0135886	CvsHigh
P. acuta	Hawai'i	Branching	Pocillopora_acuta_HIv1_PredGene_9973_t	GO:0010266	0.00089825	0.999993	2	4	response to vitamin B1	BP	501	365.713	1.31493	0.332439	3.95541	7.64e-05	0.0135886	CvsHigh
P. acuta	Hawai'i	Branching	Pocillopora_acuta_HIv1_PredGene_9973_t	GO:1903579	0.00066441	0.999997	2	3	negative regulation of ATP metabolic process	BP	501	365.713	1.31493	0.332439	3.95541	7.64e-05	0.0135886	CvsHigh
P. acuta	Hawai'i	Branching	Pocillopora_acuta_HIv1_PredGene_9973_t	GO:0033574	0.0487021	0.990855	3	74	response to testosterone	BP	501	365.713	1.31493	0.332439	3.95541	7.64e-05	0.0135886	CvsHigh
P. acuta	Hawai'i	Branching	Pocillopora_acuta_HIv1_PredGene_9973_t	GO:0032374	0.0120318	0.999409	2	18	regulation of cholesterol transport	BP	501	365.713	1.31493	0.332439	3.95541	7.64e-05	0.0135886	CvsHigh
P. acuta	Hawai'i	Branching	Pocillopora_acuta_HIv1_PredGene_9973_t	GO:0060252	0.0272181	0.997894	2	24	positive regulation of glial cell proliferation	BP	501	365.713	1.31493	0.332439	3.95541	7.64e-05	0.0135886	CvsHigh
P. acuta	Hawai'i	Branching	Pocillopora_acuta_HIv1_PredGene_9973_t	GO:0031966	0.00536655	0.998543	8	241	mitochondrial membrane	CC	501	365.713	1.31493	0.332439	3.95541	7.64e-05	0.0135886	CvsHigh
P. acuta	Hawai'i	Branching	Pocillopora_acuta_HIv1_PredGene_9973_t	GO:0005497	0.00021956	1	2	2	androgen binding	MF	501	365.713	1.31493	0.332439	3.95541	7.64e-05	0.0135886	CvsHigh
P. acuta	Hawai'i	Branching	Pocillopora_acuta_HIv1_PredGene_g10269.t1	GO:1904231	0.0449053	0.999317	1	3	positive regulation of succinate dehydrogenase activity	BP	348	96.722	1.2409	0.321463	3.86018	0.00011331	0.0350665	CvsMid
P. acuta	Hawai'i	Branching	Pocillopora_acuta_HIv1_PredGene_g10269.t1	GO:1904231	0.0449053	0.999317	1	3	positive regulation of succinate dehydrogenase activity	BP	348	96.722	1.60603	0.325905	4.92792	8.31e-07	0.00040726	CvsHigh
P. acuta	Hawai'i	Branching	Pocillopora_acuta_HIv1_PredGene_g10269.t1	GO:0045333	0.0001264	0.999995	4	21	cellular respiration	BP	348	96.722	1.2409	0.321463	3.86018	0.00011331	0.0350665	CvsMid
P. acuta	Hawai'i	Branching	Pocillopora_acuta_HIv1_PredGene_g10269.t1	GO:0045333	0.0001264	0.999995	4	21	cellular respiration	BP	348	96.722	1.60603	0.325905	4.92792	8.31e-07	0.00040726	CvsHigh
P. acuta	Hawai'i	Branching	Pocillopora_acuta_HIv1_PredGene_g10269.t1	GO:0005739	0.0377228	0.975632	34	2167	mitochondrion	CC	348	96.722	1.2409	0.321463	3.86018	0.00011331	0.0350665	CvsMid
P. acuta	Hawai'i	Branching	Pocillopora_acuta_HIv1_PredGene_g10269.t1	GO:0005739	0.0377228	0.975632	34	2167	mitochondrion	CC	348	96.722	1.60603	0.325905	4.92792	8.31e-07	0.00040726	CvsHigh
P. acuta	Hawai'i	Branching	Pocillopora_acuta_HIv1_PredGene_g10524.t1	GO:0090740	0.0258102	0.999776	1	3	integral component of pigment granule membrane	CC	2184	233.661	1.03005	0.2085	4.94032	7.8e-07	0.00039881	CvsHigh
P. acuta	Hawai'i	Branching	Pocillopora_acuta_HIv1_PredGene_g10524.t1	GO:0015854	0.0331079	0.999585	1	4	guanine transport	BP	2184	233.661	1.03005	0.2085	4.94032	7.8e-07	0.00039881	CvsHigh
P. acuta	Hawai'i	Branching	Pocillopora_acuta_HIv1_PredGene_g10524.t1	GO:0006856	0.0258102	0.999776	1	3	eye pigment precursor transport	BP	2184	233.661	1.03005	0.2085	4.94032	7.8e-07	0.00039881	CvsHigh
P. acuta	Hawai'i	Branching	Pocillopora_acuta_HIv1_PredGene_g10524.t1	GO:1905948	0.0258102	0.999776	1	3	ATPase-coupled 3',5'-cyclic GMP transmembrane transporter activity	MF	2184	233.661	1.03005	0.2085	4.94032	7.8e-07	0.00039881	CvsHigh
P. acuta	Hawai'i	Branching	Pocillopora_acuta_HIv1_PredGene_g10524.t1	GO:1903716	0.0258102	0.999776	1	3	guanine transmembrane transport	BP	2184	233.661	1.03005	0.2085	4.94032	7.8e-07	0.00039881	CvsHigh
P. acuta	Hawai'i	Branching	Pocillopora_acuta_HIv1_PredGene_g10524.t1	GO:0042907	0.0258102	0.999776	1	3	xanthine transmembrane transporter activity	MF	2184	233.661	1.03005	0.2085	4.94032	7.8e-07	0.00039881	CvsHigh
P. acuta	Hawai'i	Branching	Pocillopora_acuta_HIv1_PredGene_g10524.t1	GO:0042441	0.0258102	0.999776	1	3	eye pigment metabolic process	BP	2184	233.661	1.03005	0.2085	4.94032	7.8e-07	0.00039881	CvsHigh
P. acuta	Hawai'i	Branching	Pocillopora_acuta_HIv1_PredGene_g10524.t1	GO:0048770	0.0258102	0.999776	1	3	pigment granule	CC	2184	233.661	1.03005	0.2085	4.94032	7.8e-07	0.00039881	CvsHigh
P. acuta	Hawai'i	Branching	Pocillopora_acuta_HIv1_PredGene_g10524.t1	GO:0015208	0.0258102	0.999776	1	3	guanine transmembrane transporter activity	MF	2184	233.661	1.03005	0.2085	4.94032	7.8e-07	0.00039881	CvsHigh
P. acuta	Hawai'i	Branching	Pocillopora_acuta_HIv1_PredGene_g10524.t1	GO:0042401	0.0258102	0.999776	1	3	cellular biogenic amine biosynthetic process	BP	2184	233.661	1.03005	0.2085	4.94032	7.8e-07	0.00039881	CvsHigh
P. acuta	Hawai'i	Branching	Pocillopora_acuta_HIv1_PredGene_g10524.t1	GO:0070731	0.0353118	0.999496	1	5	cGMP transport	BP	2184	233.661	1.03005	0.2085	4.94032	7.8e-07	0.00039881	CvsHigh
P. acuta	Hawai'i	Branching	Pocillopora_acuta_HIv1_PredGene_g10524.t1	GO:0032217	0.0139094	0.999276	2	15	riboflavin transmembrane transporter activity	MF	2184	233.661	1.03005	0.2085	4.94032	7.8e-07	0.00039881	CvsHigh
P. acuta	Hawai'i	Branching	Pocillopora_acuta_HIv1_PredGene_g10524.t1	GO:0042906	0.0258102	0.999776	1	3	xanthine transport	BP	2184	233.661	1.03005	0.2085	4.94032	7.8e-07	0.00039881	CvsHigh
P. acuta	Hawai'i	Branching	Pocillopora_acuta_HIv1_PredGene_g10524.t1	GO:0008558	0.0258102	0.999776	1	3	ATPase-coupled guanine transmembrane transporter activity	MF	2184	233.661	1.03005	0.2085	4.94032	7.8e-07	0.00039881	CvsHigh
P. acuta	Hawai'i	Branching	Pocillopora_acuta_HIv1_PredGene_g10524.t1	GO:0032218	0.0139094	0.999276	2	15	riboflavin transport	BP	2184	233.661	1.03005	0.2085	4.94032	7.8e-07	0.00039881	CvsHigh
P. acuta	Hawai'i	Branching	Pocillopora_acuta_HIv1_PredGene_g10524.t1	GO:0042332	0.043874	0.999219	1	5	gravitaxis	BP	2184	233.661	1.03005	0.2085	4.94032	7.8e-07	0.00039881	CvsHigh
P. acuta	Hawai'i	Branching	Pocillopora_acuta_HIv1_PredGene_g10961.t1	GO:0004421	0.0111342	1	1	1	hydroxymethylglutaryl-CoA synthase activity	MF	1455	129.822	0.744104	0.197986	3.75836	0.00017103	0.0223861	CvsHigh
P. acuta	Hawai'i	Branching	Pocillopora_acuta_HIv1_PredGene_g10961.t1	GO:0071372	0.0202023	0.998654	2	28	cellular response to follicle-stimulating hormone stimulus	BP	1455	129.822	0.744104	0.197986	3.75836	0.00017103	0.0223861	CvsHigh
P. acuta	Hawai'i	Branching	Pocillopora_acuta_HIv1_PredGene_g10961.t1	GO:0043177	0.0111342	1	1	1	organic acid binding	MF	1455	129.822	0.744104	0.197986	3.75836	0.00017103	0.0223861	CvsHigh
P. acuta	Hawai'i	Branching	Pocillopora_acuta_HIv1_PredGene_g10961.t1	GO:0046690	0.0111342	1	1	1	response to tellurium ion	BP	1455	129.822	0.744104	0.197986	3.75836	0.00017103	0.0223861	CvsHigh
P. acuta	Hawai'i	Branching	Pocillopora_acuta_HIv1_PredGene_g10961.t1	GO:0006694	0.0307231	0.993354	4	96	steroid biosynthetic process	BP	1455	129.822	0.744104	0.197986	3.75836	0.00017103	0.0223861	CvsHigh
P. acuta	Hawai'i	Branching	Pocillopora_acuta_HIv1_PredGene_g10961.t1	GO:0010142	0.00043421	0.999998	2	3	farnesyl diphosphate biosynthetic process, mevalonate pathway	BP	1455	129.822	0.744104	0.197986	3.75836	0.00017103	0.0223861	CvsHigh
P. acuta	Hawai'i	Branching	Pocillopora_acuta_HIv1_PredGene_g10961.t1	GO:0009645	0.0111342	1	1	1	response to low light intensity stimulus	BP	1455	129.822	0.744104	0.197986	3.75836	0.00017103	0.0223861	CvsHigh
P. acuta	Hawai'i	Branching	Pocillopora_acuta_HIv1_PredGene_g10961.t1	GO:0008299	0.0209596	0.998614	2	19	isoprenoid biosynthetic process	BP	1455	129.822	0.744104	0.197986	3.75836	0.00017103	0.0223861	CvsHigh
P. acuta	Hawai'i	Branching	Pocillopora_acuta_HIv1_PredGene_g10986.t1	GO:0016840	0.00997982	0.999975	1	2	carbon-nitrogen lyase activity	MF	3702	85.3721	-3.23884	0.846698	-3.82526	0.00013063	0.0191335	CvsHigh
P. acuta	Hawai'i	Branching	Pocillopora_acuta_HIv1_PredGene_g10986.t1	GO:0046306	0.00997982	0.999975	1	2	alkanesulfonate catabolic process	BP	3702	85.3721	-3.23884	0.846698	-3.82526	0.00013063	0.0191335	CvsHigh
P. acuta	Hawai'i	Branching	Pocillopora_acuta_HIv1_PredGene_g10986.t1	GO:0020037	0.00042977	0.999902	10	264	heme binding	MF	3702	85.3721	-3.23884	0.846698	-3.82526	0.00013063	0.0191335	CvsHigh
P. acuta	Hawai'i	Branching	Pocillopora_acuta_HIv1_PredGene_g10986.t1	GO:0016829	0.00025928	0.999935	12	321	lyase activity	MF	3702	85.3721	-3.23884	0.846698	-3.82526	0.00013063	0.0191335	CvsHigh
P. acuta	Hawai'i	Branching	Pocillopora_acuta_HIv1_PredGene_g10986.t1	GO:0055114	0.0129139	0.994024	16	776	oxidation-reduction process	BP	3702	85.3721	-3.23884	0.846698	-3.82526	0.00013063	0.0191335	CvsHigh
P. acuta	Hawai'i	Branching	Pocillopora_acuta_HIv1_PredGene_g10986.t1	GO:0003824	0.00748639	0.996564	18	898	catalytic activity	MF	3702	85.3721	-3.23884	0.846698	-3.82526	0.00013063	0.0191335	CvsHigh
P. acuta	Hawai'i	Branching	Pocillopora_acuta_HIv1_PredGene_g10986.t1	GO:0004601	0.00034896	0.999958	6	90	peroxidase activity	MF	3702	85.3721	-3.23884	0.846698	-3.82526	0.00013063	0.0191335	CvsHigh
P. acuta	Hawai'i	Branching	Pocillopora_acuta_HIv1_PredGene_g11351.t1	GO:0046920	0.023047	0.99839	2	20	alpha-(1->3)-fucosyltransferase activity	MF	1173	19.3205	-1.31786	0.363079	-3.62968	0.00028377	0.0324979	CvsHigh
P. acuta	Hawai'i	Branching	Pocillopora_acuta_HIv1_PredGene_g11351.t1	GO:0008417	0.0314078	0.997376	2	24	fucosyltransferase activity	MF	1173	19.3205	-1.31786	0.363079	-3.62968	0.00028377	0.0324979	CvsHigh
P. acuta	Hawai'i	Branching	Pocillopora_acuta_HIv1_PredGene_g11351.t1	GO:0036071	0.0100472	0.999567	2	13	N-glycan fucosylation	BP	1173	19.3205	-1.31786	0.363079	-3.62968	0.00028377	0.0324979	CvsHigh
P. acuta	Hawai'i	Branching	Pocillopora_acuta_HIv1_PredGene_g11351.t1	GO:0036065	0.0324825	0.997236	2	24	fucosylation	BP	1173	19.3205	-1.31786	0.363079	-3.62968	0.00028377	0.0324979	CvsHigh
P. acuta	Hawai'i	Branching	Pocillopora_acuta_HIv1_PredGene_g11358.t1	GO:0008417	0.0314078	0.997376	2	24	fucosyltransferase activity	MF	1173	14.7681	-1.58649	0.401231	-3.95406	7.68e-05	0.0135886	CvsHigh
P. acuta	Hawai'i	Branching	Pocillopora_acuta_HIv1_PredGene_g11358.t1	GO:0036071	0.0100472	0.999567	2	13	N-glycan fucosylation	BP	1173	14.7681	-1.58649	0.401231	-3.95406	7.68e-05	0.0135886	CvsHigh
P. acuta	Hawai'i	Branching	Pocillopora_acuta_HIv1_PredGene_g11358.t1	GO:0046920	0.023047	0.99839	2	20	alpha-(1->3)-fucosyltransferase activity	MF	1173	14.7681	-1.58649	0.401231	-3.95406	7.68e-05	0.0135886	CvsHigh
P. acuta	Hawai'i	Branching	Pocillopora_acuta_HIv1_PredGene_g11358.t1	GO:0036065	0.0324825	0.997236	2	24	fucosylation	BP	1173	14.7681	-1.58649	0.401231	-3.95406	7.68e-05	0.0135886	CvsHigh
P. acuta	Hawai'i	Branching	Pocillopora_acuta_HIv1_PredGene_g1152.t1	GO:0061671	0.013445	1	1	1	Cbp3p-Cbp6 complex	CC	888	409.201	1.45479	0.269043	5.40726	6.4e-08	4.56e-05	CvsHigh
P. acuta	Hawai'i	Branching	Pocillopora_acuta_HIv1_PredGene_g1152.t1	GO:0005739	0.0377228	0.975632	34	2167	mitochondrion	CC	888	409.201	1.45479	0.269043	5.40726	6.4e-08	4.56e-05	CvsHigh
P. acuta	Hawai'i	Branching	Pocillopora_acuta_HIv1_PredGene_g1152.t1	GO:0070131	0.0159225	0.99911	2	15	positive regulation of mitochondrial translation	BP	888	409.201	1.45479	0.269043	5.40726	6.4e-08	4.56e-05	CvsHigh
P. acuta	Hawai'i	Branching	Pocillopora_acuta_HIv1_PredGene_g1152.t1	GO:0031966	0.00536655	0.998543	8	241	mitochondrial membrane	CC	888	409.201	1.45479	0.269043	5.40726	6.4e-08	4.56e-05	CvsHigh
P. acuta	Hawai'i	Branching	Pocillopora_acuta_HIv1_PredGene_g1152.t1	GO:0032592	0.0141929	0.999254	2	15	integral component of mitochondrial membrane	CC	888	409.201	1.45479	0.269043	5.40726	6.4e-08	4.56e-05	CvsHigh
P. acuta	Hawai'i	Branching	Pocillopora_acuta_HIv1_PredGene_g1152.t1	GO:0034551	0.00791764	0.999711	2	10	mitochondrial respiratory chain complex III assembly	BP	888	409.201	1.45479	0.269043	5.40726	6.4e-08	4.56e-05	CvsHigh
P. acuta	Hawai'i	Branching	Pocillopora_acuta_HIv1_PredGene_g11568.t1	GO:0004601	0.00034896	0.999958	6	90	peroxidase activity	MF	1158	136.349	-1.46559	0.315015	-4.65245	3.28e-06	0.00137771	CvsHigh
P. acuta	Hawai'i	Branching	Pocillopora_acuta_HIv1_PredGene_g11568.t1	GO:0004601	0.00034896	0.999958	6	90	peroxidase activity	MF	1158	136.349	-1.25863	0.315856	-3.98483	6.75e-05	0.0244357	CvsMid
P. acuta	Hawai'i	Branching	Pocillopora_acuta_HIv1_PredGene_g11568.t1	GO:0004714	0.00203775	0.999585	7	192	transmembrane receptor protein tyrosine kinase activity	MF	1158	136.349	-1.46559	0.315015	-4.65245	3.28e-06	0.00137771	CvsHigh
P. acuta	Hawai'i	Branching	Pocillopora_acuta_HIv1_PredGene_g11568.t1	GO:0004714	0.00203775	0.999585	7	192	transmembrane receptor protein tyrosine kinase activity	MF	1158	136.349	-1.25863	0.315856	-3.98483	6.75e-05	0.0244357	CvsMid
P. acuta	Hawai'i	Branching	Pocillopora_acuta_HIv1_PredGene_g11568.t1	GO:0005576	0.0205006	0.986993	39	2750	extracellular region	CC	1158	136.349	-1.46559	0.315015	-4.65245	3.28e-06	0.00137771	CvsHigh
P. acuta	Hawai'i	Branching	Pocillopora_acuta_HIv1_PredGene_g11568.t1	GO:0005576	0.0205006	0.986993	39	2750	extracellular region	CC	1158	136.349	-1.25863	0.315856	-3.98483	6.75e-05	0.0244357	CvsMid
P. acuta	Hawai'i	Branching	Pocillopora_acuta_HIv1_PredGene_g11568.t1	GO:0071559	0.00037196	0.999989	3	15	response to transforming growth factor beta	BP	1158	136.349	-1.46559	0.315015	-4.65245	3.28e-06	0.00137771	CvsHigh
P. acuta	Hawai'i	Branching	Pocillopora_acuta_HIv1_PredGene_g11568.t1	GO:0071559	0.00037196	0.999989	3	15	response to transforming growth factor beta	BP	1158	136.349	-1.25863	0.315856	-3.98483	6.75e-05	0.0244357	CvsMid
P. acuta	Hawai'i	Branching	Pocillopora_acuta_HIv1_PredGene_g11568.t1	GO:0008582	0.0445522	0.995423	2	33	regulation of synaptic growth at neuromuscular junction	BP	1158	136.349	-1.46559	0.315015	-4.65245	3.28e-06	0.00137771	CvsHigh
P. acuta	Hawai'i	Branching	Pocillopora_acuta_HIv1_PredGene_g11568.t1	GO:0008582	0.0445522	0.995423	2	33	regulation of synaptic growth at neuromuscular junction	BP	1158	136.349	-1.25863	0.315856	-3.98483	6.75e-05	0.0244357	CvsMid
P. acuta	Hawai'i	Branching	Pocillopora_acuta_HIv1_PredGene_g11568.t1	GO:0001503	0.0021581	0.999496	8	224	ossification	BP	1158	136.349	-1.46559	0.315015	-4.65245	3.28e-06	0.00137771	CvsHigh
P. acuta	Hawai'i	Branching	Pocillopora_acuta_HIv1_PredGene_g11568.t1	GO:0001503	0.0021581	0.999496	8	224	ossification	BP	1158	136.349	-1.25863	0.315856	-3.98483	6.75e-05	0.0244357	CvsMid
P. acuta	Hawai'i	Branching	Pocillopora_acuta_HIv1_PredGene_g11568.t1	GO:0062023	0.00318559	0.998731	16	779	collagen-containing extracellular matrix	CC	1158	136.349	-1.46559	0.315015	-4.65245	3.28e-06	0.00137771	CvsHigh
P. acuta	Hawai'i	Branching	Pocillopora_acuta_HIv1_PredGene_g11568.t1	GO:0062023	0.00318559	0.998731	16	779	collagen-containing extracellular matrix	CC	1158	136.349	-1.25863	0.315856	-3.98483	6.75e-05	0.0244357	CvsMid
P. acuta	Hawai'i	Branching	Pocillopora_acuta_HIv1_PredGene_g11568.t1	GO:0018108	0.00680742	0.997893	9	383	peptidyl-tyrosine phosphorylation	BP	1158	136.349	-1.46559	0.315015	-4.65245	3.28e-06	0.00137771	CvsHigh
P. acuta	Hawai'i	Branching	Pocillopora_acuta_HIv1_PredGene_g11568.t1	GO:0018108	0.00680742	0.997893	9	383	peptidyl-tyrosine phosphorylation	BP	1158	136.349	-1.25863	0.315856	-3.98483	6.75e-05	0.0244357	CvsMid
P. acuta	Hawai'i	Branching	Pocillopora_acuta_HIv1_PredGene_g11568.t1	GO:0098869	0.0252071	0.993635	5	141	cellular oxidant detoxification	BP	1158	136.349	-1.46559	0.315015	-4.65245	3.28e-06	0.00137771	CvsHigh
P. acuta	Hawai'i	Branching	Pocillopora_acuta_HIv1_PredGene_g11568.t1	GO:0098869	0.0252071	0.993635	5	141	cellular oxidant detoxification	BP	1158	136.349	-1.25863	0.315856	-3.98483	6.75e-05	0.0244357	CvsMid
P. acuta	Hawai'i	Branching	Pocillopora_acuta_HIv1_PredGene_g11568.t1	GO:0042246	0.0007915	0.999913	5	83	tissue regeneration	BP	1158	136.349	-1.46559	0.315015	-4.65245	3.28e-06	0.00137771	CvsHigh
P. acuta	Hawai'i	Branching	Pocillopora_acuta_HIv1_PredGene_g11568.t1	GO:0042246	0.0007915	0.999913	5	83	tissue regeneration	BP	1158	136.349	-1.25863	0.315856	-3.98483	6.75e-05	0.0244357	CvsMid
P. acuta	Hawai'i	Branching	Pocillopora_acuta_HIv1_PredGene_g11568.t1	GO:0020037	0.00042977	0.999902	10	264	heme binding	MF	1158	136.349	-1.46559	0.315015	-4.65245	3.28e-06	0.00137771	CvsHigh
P. acuta	Hawai'i	Branching	Pocillopora_acuta_HIv1_PredGene_g11568.t1	GO:0020037	0.00042977	0.999902	10	264	heme binding	MF	1158	136.349	-1.25863	0.315856	-3.98483	6.75e-05	0.0244357	CvsMid
P. acuta	Hawai'i	Branching	Pocillopora_acuta_HIv1_PredGene_g11568.t1	GO:0004713	0.00680873	0.997893	9	384	protein tyrosine kinase activity	MF	1158	136.349	-1.46559	0.315015	-4.65245	3.28e-06	0.00137771	CvsHigh
P. acuta	Hawai'i	Branching	Pocillopora_acuta_HIv1_PredGene_g11568.t1	GO:0004713	0.00680873	0.997893	9	384	protein tyrosine kinase activity	MF	1158	136.349	-1.25863	0.315856	-3.98483	6.75e-05	0.0244357	CvsMid
P. acuta	Hawai'i	Branching	Pocillopora_acuta_HIv1_PredGene_g11568.t1	GO:2001222	0.00141514	0.999876	4	50	regulation of neuron migration	BP	1158	136.349	-1.46559	0.315015	-4.65245	3.28e-06	0.00137771	CvsHigh
P. acuta	Hawai'i	Branching	Pocillopora_acuta_HIv1_PredGene_g11568.t1	GO:2001222	0.00141514	0.999876	4	50	regulation of neuron migration	BP	1158	136.349	-1.25863	0.315856	-3.98483	6.75e-05	0.0244357	CvsMid
P. acuta	Hawai'i	Branching	Pocillopora_acuta_HIv1_PredGene_g11568.t1	GO:0016491	0.00014363	0.999943	26	1058	oxidoreductase activity	MF	1158	136.349	-1.46559	0.315015	-4.65245	3.28e-06	0.00137771	CvsHigh
P. acuta	Hawai'i	Branching	Pocillopora_acuta_HIv1_PredGene_g11568.t1	GO:0016491	0.00014363	0.999943	26	1058	oxidoreductase activity	MF	1158	136.349	-1.25863	0.315856	-3.98483	6.75e-05	0.0244357	CvsMid
P. acuta	Hawai'i	Branching	Pocillopora_acuta_HIv1_PredGene_g11568.t1	GO:0005615	0.0127927	0.992868	27	1706	extracellular space	CC	1158	136.349	-1.46559	0.315015	-4.65245	3.28e-06	0.00137771	CvsHigh
P. acuta	Hawai'i	Branching	Pocillopora_acuta_HIv1_PredGene_g11568.t1	GO:0005615	0.0127927	0.992868	27	1706	extracellular space	CC	1158	136.349	-1.25863	0.315856	-3.98483	6.75e-05	0.0244357	CvsMid
P. acuta	Hawai'i	Branching	Pocillopora_acuta_HIv1_PredGene_g11568.t1	GO:0006979	0.0386371	0.986134	7	302	response to oxidative stress	BP	1158	136.349	-1.46559	0.315015	-4.65245	3.28e-06	0.00137771	CvsHigh
P. acuta	Hawai'i	Branching	Pocillopora_acuta_HIv1_PredGene_g11568.t1	GO:0006979	0.0386371	0.986134	7	302	response to oxidative stress	BP	1158	136.349	-1.25863	0.315856	-3.98483	6.75e-05	0.0244357	CvsMid
P. acuta	Hawai'i	Branching	Pocillopora_acuta_HIv1_PredGene_g11568.t1	GO:0042744	0.00114825	0.999863	5	78	hydrogen peroxide catabolic process	BP	1158	136.349	-1.46559	0.315015	-4.65245	3.28e-06	0.00137771	CvsHigh
P. acuta	Hawai'i	Branching	Pocillopora_acuta_HIv1_PredGene_g11568.t1	GO:0042744	0.00114825	0.999863	5	78	hydrogen peroxide catabolic process	BP	1158	136.349	-1.25863	0.315856	-3.98483	6.75e-05	0.0244357	CvsMid
P. acuta	Hawai'i	Branching	Pocillopora_acuta_HIv1_PredGene_g11568.t2	GO:0042246	0.0007915	0.999913	5	83	tissue regeneration	BP	1125	136.349	-1.25863	0.315856	-3.98483	6.75e-05	0.0244357	CvsMid
P. acuta	Hawai'i	Branching	Pocillopora_acuta_HIv1_PredGene_g11568.t2	GO:0042246	0.0007915	0.999913	5	83	tissue regeneration	BP	1125	136.349	-1.46559	0.315015	-4.65245	3.28e-06	0.00137771	CvsHigh
P. acuta	Hawai'i	Branching	Pocillopora_acuta_HIv1_PredGene_g11568.t2	GO:0018108	0.00680742	0.997893	9	383	peptidyl-tyrosine phosphorylation	BP	1125	136.349	-1.25863	0.315856	-3.98483	6.75e-05	0.0244357	CvsMid
P. acuta	Hawai'i	Branching	Pocillopora_acuta_HIv1_PredGene_g11568.t2	GO:0018108	0.00680742	0.997893	9	383	peptidyl-tyrosine phosphorylation	BP	1125	136.349	-1.46559	0.315015	-4.65245	3.28e-06	0.00137771	CvsHigh
P. acuta	Hawai'i	Branching	Pocillopora_acuta_HIv1_PredGene_g11568.t2	GO:2001222	0.00141514	0.999876	4	50	regulation of neuron migration	BP	1125	136.349	-1.25863	0.315856	-3.98483	6.75e-05	0.0244357	CvsMid
P. acuta	Hawai'i	Branching	Pocillopora_acuta_HIv1_PredGene_g11568.t2	GO:2001222	0.00141514	0.999876	4	50	regulation of neuron migration	BP	1125	136.349	-1.46559	0.315015	-4.65245	3.28e-06	0.00137771	CvsHigh
P. acuta	Hawai'i	Branching	Pocillopora_acuta_HIv1_PredGene_g11568.t2	GO:0005615	0.0127927	0.992868	27	1706	extracellular space	CC	1125	136.349	-1.25863	0.315856	-3.98483	6.75e-05	0.0244357	CvsMid
P. acuta	Hawai'i	Branching	Pocillopora_acuta_HIv1_PredGene_g11568.t2	GO:0005615	0.0127927	0.992868	27	1706	extracellular space	CC	1125	136.349	-1.46559	0.315015	-4.65245	3.28e-06	0.00137771	CvsHigh
P. acuta	Hawai'i	Branching	Pocillopora_acuta_HIv1_PredGene_g11568.t2	GO:0020037	0.00042977	0.999902	10	264	heme binding	MF	1125	136.349	-1.25863	0.315856	-3.98483	6.75e-05	0.0244357	CvsMid
P. acuta	Hawai'i	Branching	Pocillopora_acuta_HIv1_PredGene_g11568.t2	GO:0020037	0.00042977	0.999902	10	264	heme binding	MF	1125	136.349	-1.46559	0.315015	-4.65245	3.28e-06	0.00137771	CvsHigh
P. acuta	Hawai'i	Branching	Pocillopora_acuta_HIv1_PredGene_g11568.t2	GO:0062023	0.00318559	0.998731	16	779	collagen-containing extracellular matrix	CC	1125	136.349	-1.25863	0.315856	-3.98483	6.75e-05	0.0244357	CvsMid
P. acuta	Hawai'i	Branching	Pocillopora_acuta_HIv1_PredGene_g11568.t2	GO:0062023	0.00318559	0.998731	16	779	collagen-containing extracellular matrix	CC	1125	136.349	-1.46559	0.315015	-4.65245	3.28e-06	0.00137771	CvsHigh
P. acuta	Hawai'i	Branching	Pocillopora_acuta_HIv1_PredGene_g11568.t2	GO:0098869	0.0252071	0.993635	5	141	cellular oxidant detoxification	BP	1125	136.349	-1.25863	0.315856	-3.98483	6.75e-05	0.0244357	CvsMid
P. acuta	Hawai'i	Branching	Pocillopora_acuta_HIv1_PredGene_g11568.t2	GO:0098869	0.0252071	0.993635	5	141	cellular oxidant detoxification	BP	1125	136.349	-1.46559	0.315015	-4.65245	3.28e-06	0.00137771	CvsHigh
P. acuta	Hawai'i	Branching	Pocillopora_acuta_HIv1_PredGene_g11568.t2	GO:0004714	0.00203775	0.999585	7	192	transmembrane receptor protein tyrosine kinase activity	MF	1125	136.349	-1.25863	0.315856	-3.98483	6.75e-05	0.0244357	CvsMid
P. acuta	Hawai'i	Branching	Pocillopora_acuta_HIv1_PredGene_g11568.t2	GO:0004714	0.00203775	0.999585	7	192	transmembrane receptor protein tyrosine kinase activity	MF	1125	136.349	-1.46559	0.315015	-4.65245	3.28e-06	0.00137771	CvsHigh
P. acuta	Hawai'i	Branching	Pocillopora_acuta_HIv1_PredGene_g11568.t2	GO:0005576	0.0205006	0.986993	39	2750	extracellular region	CC	1125	136.349	-1.25863	0.315856	-3.98483	6.75e-05	0.0244357	CvsMid
P. acuta	Hawai'i	Branching	Pocillopora_acuta_HIv1_PredGene_g11568.t2	GO:0005576	0.0205006	0.986993	39	2750	extracellular region	CC	1125	136.349	-1.46559	0.315015	-4.65245	3.28e-06	0.00137771	CvsHigh
P. acuta	Hawai'i	Branching	Pocillopora_acuta_HIv1_PredGene_g11568.t2	GO:0016491	0.00014363	0.999943	26	1058	oxidoreductase activity	MF	1125	136.349	-1.25863	0.315856	-3.98483	6.75e-05	0.0244357	CvsMid
P. acuta	Hawai'i	Branching	Pocillopora_acuta_HIv1_PredGene_g11568.t2	GO:0016491	0.00014363	0.999943	26	1058	oxidoreductase activity	MF	1125	136.349	-1.46559	0.315015	-4.65245	3.28e-06	0.00137771	CvsHigh
P. acuta	Hawai'i	Branching	Pocillopora_acuta_HIv1_PredGene_g11568.t2	GO:0006979	0.0386371	0.986134	7	302	response to oxidative stress	BP	1125	136.349	-1.25863	0.315856	-3.98483	6.75e-05	0.0244357	CvsMid
P. acuta	Hawai'i	Branching	Pocillopora_acuta_HIv1_PredGene_g11568.t2	GO:0006979	0.0386371	0.986134	7	302	response to oxidative stress	BP	1125	136.349	-1.46559	0.315015	-4.65245	3.28e-06	0.00137771	CvsHigh
P. acuta	Hawai'i	Branching	Pocillopora_acuta_HIv1_PredGene_g11568.t2	GO:0004601	0.00034896	0.999958	6	90	peroxidase activity	MF	1125	136.349	-1.25863	0.315856	-3.98483	6.75e-05	0.0244357	CvsMid
P. acuta	Hawai'i	Branching	Pocillopora_acuta_HIv1_PredGene_g11568.t2	GO:0004601	0.00034896	0.999958	6	90	peroxidase activity	MF	1125	136.349	-1.46559	0.315015	-4.65245	3.28e-06	0.00137771	CvsHigh
P. acuta	Hawai'i	Branching	Pocillopora_acuta_HIv1_PredGene_g11568.t2	GO:0008582	0.0445522	0.995423	2	33	regulation of synaptic growth at neuromuscular junction	BP	1125	136.349	-1.25863	0.315856	-3.98483	6.75e-05	0.0244357	CvsMid
P. acuta	Hawai'i	Branching	Pocillopora_acuta_HIv1_PredGene_g11568.t2	GO:0008582	0.0445522	0.995423	2	33	regulation of synaptic growth at neuromuscular junction	BP	1125	136.349	-1.46559	0.315015	-4.65245	3.28e-06	0.00137771	CvsHigh
P. acuta	Hawai'i	Branching	Pocillopora_acuta_HIv1_PredGene_g11568.t2	GO:0004713	0.00680873	0.997893	9	384	protein tyrosine kinase activity	MF	1125	136.349	-1.25863	0.315856	-3.98483	6.75e-05	0.0244357	CvsMid
P. acuta	Hawai'i	Branching	Pocillopora_acuta_HIv1_PredGene_g11568.t2	GO:0004713	0.00680873	0.997893	9	384	protein tyrosine kinase activity	MF	1125	136.349	-1.46559	0.315015	-4.65245	3.28e-06	0.00137771	CvsHigh
P. acuta	Hawai'i	Branching	Pocillopora_acuta_HIv1_PredGene_g11568.t2	GO:0071559	0.00037196	0.999989	3	15	response to transforming growth factor beta	BP	1125	136.349	-1.25863	0.315856	-3.98483	6.75e-05	0.0244357	CvsMid
P. acuta	Hawai'i	Branching	Pocillopora_acuta_HIv1_PredGene_g11568.t2	GO:0071559	0.00037196	0.999989	3	15	response to transforming growth factor beta	BP	1125	136.349	-1.46559	0.315015	-4.65245	3.28e-06	0.00137771	CvsHigh
P. acuta	Hawai'i	Branching	Pocillopora_acuta_HIv1_PredGene_g11568.t2	GO:0042744	0.00114825	0.999863	5	78	hydrogen peroxide catabolic process	BP	1125	136.349	-1.25863	0.315856	-3.98483	6.75e-05	0.0244357	CvsMid
P. acuta	Hawai'i	Branching	Pocillopora_acuta_HIv1_PredGene_g11568.t2	GO:0042744	0.00114825	0.999863	5	78	hydrogen peroxide catabolic process	BP	1125	136.349	-1.46559	0.315015	-4.65245	3.28e-06	0.00137771	CvsHigh
P. acuta	Hawai'i	Branching	Pocillopora_acuta_HIv1_PredGene_g11568.t2	GO:0001503	0.0021581	0.999496	8	224	ossification	BP	1125	136.349	-1.25863	0.315856	-3.98483	6.75e-05	0.0244357	CvsMid
P. acuta	Hawai'i	Branching	Pocillopora_acuta_HIv1_PredGene_g11568.t2	GO:0001503	0.0021581	0.999496	8	224	ossification	BP	1125	136.349	-1.46559	0.315015	-4.65245	3.28e-06	0.00137771	CvsHigh
P. acuta	Hawai'i	Branching	Pocillopora_acuta_HIv1_PredGene_g11569.t1	GO:0020037	0.00042977	0.999902	10	264	heme binding	MF	1011	300.848	-1.07195	0.252224	-4.24997	2.14e-05	0.00591568	CvsHigh
P. acuta	Hawai'i	Branching	Pocillopora_acuta_HIv1_PredGene_g11569.t1	GO:0016491	0.00014363	0.999943	26	1058	oxidoreductase activity	MF	1011	300.848	-1.07195	0.252224	-4.24997	2.14e-05	0.00591568	CvsHigh
P. acuta	Hawai'i	Branching	Pocillopora_acuta_HIv1_PredGene_g11569.t1	GO:0007157	0.0226533	0.993488	6	267	heterophilic cell-cell adhesion via plasma membrane cell adhesion molecules	BP	1011	300.848	-1.07195	0.252224	-4.24997	2.14e-05	0.00591568	CvsHigh
P. acuta	Hawai'i	Branching	Pocillopora_acuta_HIv1_PredGene_g11569.t1	GO:0007156	0.0185475	0.993719	8	397	homophilic cell adhesion via plasma membrane adhesion molecules	BP	1011	300.848	-1.07195	0.252224	-4.24997	2.14e-05	0.00591568	CvsHigh
P. acuta	Hawai'i	Branching	Pocillopora_acuta_HIv1_PredGene_g11569.t1	GO:0005927	0.00413426	0.999177	6	173	muscle tendon junction	CC	1011	300.848	-1.07195	0.252224	-4.24997	2.14e-05	0.00591568	CvsHigh
P. acuta	Hawai'i	Branching	Pocillopora_acuta_HIv1_PredGene_g11569.t1	GO:0098869	0.0252071	0.993635	5	141	cellular oxidant detoxification	BP	1011	300.848	-1.07195	0.252224	-4.24997	2.14e-05	0.00591568	CvsHigh
P. acuta	Hawai'i	Branching	Pocillopora_acuta_HIv1_PredGene_g11569.t1	GO:2001222	0.00141514	0.999876	4	50	regulation of neuron migration	BP	1011	300.848	-1.07195	0.252224	-4.24997	2.14e-05	0.00591568	CvsHigh
P. acuta	Hawai'i	Branching	Pocillopora_acuta_HIv1_PredGene_g11569.t1	GO:0071559	0.00037196	0.999989	3	15	response to transforming growth factor beta	BP	1011	300.848	-1.07195	0.252224	-4.24997	2.14e-05	0.00591568	CvsHigh
P. acuta	Hawai'i	Branching	Pocillopora_acuta_HIv1_PredGene_g11569.t1	GO:0062023	0.00318559	0.998731	16	779	collagen-containing extracellular matrix	CC	1011	300.848	-1.07195	0.252224	-4.24997	2.14e-05	0.00591568	CvsHigh
P. acuta	Hawai'i	Branching	Pocillopora_acuta_HIv1_PredGene_g11569.t1	GO:0005576	0.0205006	0.986993	39	2750	extracellular region	CC	1011	300.848	-1.07195	0.252224	-4.24997	2.14e-05	0.00591568	CvsHigh
P. acuta	Hawai'i	Branching	Pocillopora_acuta_HIv1_PredGene_g11569.t1	GO:0007601	0.00346344	0.998884	11	449	visual perception	BP	1011	300.848	-1.07195	0.252224	-4.24997	2.14e-05	0.00591568	CvsHigh
P. acuta	Hawai'i	Branching	Pocillopora_acuta_HIv1_PredGene_g11569.t1	GO:0042744	0.00114825	0.999863	5	78	hydrogen peroxide catabolic process	BP	1011	300.848	-1.07195	0.252224	-4.24997	2.14e-05	0.00591568	CvsHigh
P. acuta	Hawai'i	Branching	Pocillopora_acuta_HIv1_PredGene_g11569.t1	GO:0004601	0.00034896	0.999958	6	90	peroxidase activity	MF	1011	300.848	-1.07195	0.252224	-4.24997	2.14e-05	0.00591568	CvsHigh
P. acuta	Hawai'i	Branching	Pocillopora_acuta_HIv1_PredGene_g11569.t1	GO:0009617	0.040954	0.983913	8	398	response to bacterium	BP	1011	300.848	-1.07195	0.252224	-4.24997	2.14e-05	0.00591568	CvsHigh
P. acuta	Hawai'i	Branching	Pocillopora_acuta_HIv1_PredGene_g11569.t1	GO:0050896	0.00069694	0.999804	12	433	response to stimulus	BP	1011	300.848	-1.07195	0.252224	-4.24997	2.14e-05	0.00591568	CvsHigh
P. acuta	Hawai'i	Branching	Pocillopora_acuta_HIv1_PredGene_g11569.t1	GO:0090527	0.00293965	0.999455	6	161	actin filament reorganization	BP	1011	300.848	-1.07195	0.252224	-4.24997	2.14e-05	0.00591568	CvsHigh
P. acuta	Hawai'i	Branching	Pocillopora_acuta_HIv1_PredGene_g11569.t1	GO:0006979	0.0386371	0.986134	7	302	response to oxidative stress	BP	1011	300.848	-1.07195	0.252224	-4.24997	2.14e-05	0.00591568	CvsHigh
P. acuta	Hawai'i	Branching	Pocillopora_acuta_HIv1_PredGene_g11569.t1	GO:0001503	0.0021581	0.999496	8	224	ossification	BP	1011	300.848	-1.07195	0.252224	-4.24997	2.14e-05	0.00591568	CvsHigh
P. acuta	Hawai'i	Branching	Pocillopora_acuta_HIv1_PredGene_g11569.t1	GO:0071711	0.00341817	0.999235	7	225	basement membrane organization	BP	1011	300.848	-1.07195	0.252224	-4.24997	2.14e-05	0.00591568	CvsHigh
P. acuta	Hawai'i	Branching	Pocillopora_acuta_HIv1_PredGene_g11569.t1	GO:0005615	0.0127927	0.992868	27	1706	extracellular space	CC	1011	300.848	-1.07195	0.252224	-4.24997	2.14e-05	0.00591568	CvsHigh
P. acuta	Hawai'i	Branching	Pocillopora_acuta_HIv1_PredGene_g11569.t1	GO:0032154	0.0196382	0.993866	7	298	cleavage furrow	CC	1011	300.848	-1.07195	0.252224	-4.24997	2.14e-05	0.00591568	CvsHigh
P. acuta	Hawai'i	Branching	Pocillopora_acuta_HIv1_PredGene_g11569.t1	GO:0005912	0.0109452	0.996346	9	404	adherens junction	CC	1011	300.848	-1.07195	0.252224	-4.24997	2.14e-05	0.00591568	CvsHigh
P. acuta	Hawai'i	Branching	Pocillopora_acuta_HIv1_PredGene_g11845.t1	GO:0097631	0.0156726	1	1	1	integral component of omegasome membrane	CC	336	87.8059	0.985288	0.271409	3.63027	0.00028312	0.0324979	CvsHigh
P. acuta	Hawai'i	Branching	Pocillopora_acuta_HIv1_PredGene_g11845.t1	GO:0097631	0.0156726	1	1	1	integral component of omegasome membrane	CC	336	87.8059	1.12856	0.273449	4.12712	3.67e-05	0.0141642	CvsMid
P. acuta	Hawai'i	Branching	Pocillopora_acuta_HIv1_PredGene_g11986.t1	GO:0031397	0.0018274	0.999758	5	82	negative regulation of protein ubiquitination	BP	1254	1075.42	0.821594	0.219173	3.7486	0.00017782	0.0229048	CvsHigh
P. acuta	Hawai'i	Branching	Pocillopora_acuta_HIv1_PredGene_g11986.t1	GO:0005739	0.0377228	0.975632	34	2167	mitochondrion	CC	1254	1075.42	0.821594	0.219173	3.7486	0.00017782	0.0229048	CvsHigh
P. acuta	Hawai'i	Branching	Pocillopora_acuta_HIv1_PredGene_g11986.t1	GO:0070342	0.0119568	1	1	1	brown fat cell proliferation	BP	1254	1075.42	0.821594	0.219173	3.7486	0.00017782	0.0229048	CvsHigh
P. acuta	Hawai'i	Branching	Pocillopora_acuta_HIv1_PredGene_g11986.t1	GO:0001659	0.0454911	0.995302	2	29	temperature homeostasis	BP	1254	1075.42	0.821594	0.219173	3.7486	0.00017782	0.0229048	CvsHigh
P. acuta	Hawai'i	Branching	Pocillopora_acuta_HIv1_PredGene_g12058.t1	GO:1990519	0.0259897	0.99983	1	2	pyrimidine nucleotide import into mitochondrion	BP	990	74.0843	1.06502	0.296952	3.58651	0.00033514	0.0361597	CvsHigh
P. acuta	Hawai'i	Branching	Pocillopora_acuta_HIv1_PredGene_g12058.t1	GO:0006864	0.0259897	0.99983	1	2	pyrimidine nucleotide transport	BP	990	74.0843	1.06502	0.296952	3.58651	0.00033514	0.0361597	CvsHigh
P. acuta	Hawai'i	Branching	Pocillopora_acuta_HIv1_PredGene_g12058.t1	GO:0005739	0.0377228	0.975632	34	2167	mitochondrion	CC	990	74.0843	1.06502	0.296952	3.58651	0.00033514	0.0361597	CvsHigh
P. acuta	Hawai'i	Branching	Pocillopora_acuta_HIv1_PredGene_g12058.t1	GO:0015218	0.0259897	0.99983	1	2	pyrimidine nucleotide transmembrane transporter activity	MF	990	74.0843	1.06502	0.296952	3.58651	0.00033514	0.0361597	CvsHigh
P. acuta	Hawai'i	Branching	Pocillopora_acuta_HIv1_PredGene_g12058.t1	GO:0045333	0.0001264	0.999995	4	21	cellular respiration	BP	990	74.0843	1.06502	0.296952	3.58651	0.00033514	0.0361597	CvsHigh
P. acuta	Hawai'i	Branching	Pocillopora_acuta_HIv1_PredGene_g12058.t1	GO:0031966	0.00536655	0.998543	8	241	mitochondrial membrane	CC	990	74.0843	1.06502	0.296952	3.58651	0.00033514	0.0361597	CvsHigh
P. acuta	Hawai'i	Branching	Pocillopora_acuta_HIv1_PredGene_g12087.t1	GO:0001972	0.0144922	0.999219	2	17	retinoic acid binding	MF	1209	110.16	1.58447	0.3035	5.22065	1.78e-07	0.00011334	CvsHigh
P. acuta	Hawai'i	Branching	Pocillopora_acuta_HIv1_PredGene_g12087.t1	GO:0001937	0.0206046	0.997236	3	62	negative regulation of endothelial cell proliferation	BP	1209	110.16	1.58447	0.3035	5.22065	1.78e-07	0.00011334	CvsHigh
P. acuta	Hawai'i	Branching	Pocillopora_acuta_HIv1_PredGene_g12087.t1	GO:0003084	0.0421501	0.995817	2	30	positive regulation of systemic arterial blood pressure	BP	1209	110.16	1.58447	0.3035	5.22065	1.78e-07	0.00011334	CvsHigh
P. acuta	Hawai'i	Branching	Pocillopora_acuta_HIv1_PredGene_g12087.t1	GO:0048514	0.0169474	0.996931	4	105	blood vessel morphogenesis	BP	1209	110.16	1.58447	0.3035	5.22065	1.78e-07	0.00011334	CvsHigh
P. acuta	Hawai'i	Branching	Pocillopora_acuta_HIv1_PredGene_g12087.t1	GO:0008585	0.0271895	0.995941	3	66	female gonad development	BP	1209	110.16	1.58447	0.3035	5.22065	1.78e-07	0.00011334	CvsHigh
P. acuta	Hawai'i	Branching	Pocillopora_acuta_HIv1_PredGene_g12087.t1	GO:0060674	0.0148229	0.998239	3	65	placenta blood vessel development	BP	1209	110.16	1.58447	0.3035	5.22065	1.78e-07	0.00011334	CvsHigh
P. acuta	Hawai'i	Branching	Pocillopora_acuta_HIv1_PredGene_g12087.t1	GO:0001893	0.0094818	0.999603	2	13	maternal placenta development	BP	1209	110.16	1.58447	0.3035	5.22065	1.78e-07	0.00011334	CvsHigh
P. acuta	Hawai'i	Branching	Pocillopora_acuta_HIv1_PredGene_g12087.t1	GO:0060173	0.0030694	0.999539	5	99	limb development	BP	1209	110.16	1.58447	0.3035	5.22065	1.78e-07	0.00011334	CvsHigh
P. acuta	Hawai'i	Branching	Pocillopora_acuta_HIv1_PredGene_g12087.t1	GO:0004879	0.0295913	0.997594	2	26	nuclear receptor activity	MF	1209	110.16	1.58447	0.3035	5.22065	1.78e-07	0.00011334	CvsHigh
P. acuta	Hawai'i	Branching	Pocillopora_acuta_HIv1_PredGene_g12087.t1	GO:0030522	0.0229628	0.998377	2	24	intracellular receptor signaling pathway	BP	1209	110.16	1.58447	0.3035	5.22065	1.78e-07	0.00011334	CvsHigh
P. acuta	Hawai'i	Branching	Pocillopora_acuta_HIv1_PredGene_g12087.t1	GO:0001764	0.0322382	0.988853	7	326	neuron migration	BP	1209	110.16	1.58447	0.3035	5.22065	1.78e-07	0.00011334	CvsHigh
P. acuta	Hawai'i	Branching	Pocillopora_acuta_HIv1_PredGene_g12087.t1	GO:0030900	3.93e-07	1	12	191	forebrain development	BP	1209	110.16	1.58447	0.3035	5.22065	1.78e-07	0.00011334	CvsHigh
P. acuta	Hawai'i	Branching	Pocillopora_acuta_HIv1_PredGene_g12087.t1	GO:0010596	0.00568414	0.999533	3	40	negative regulation of endothelial cell migration	BP	1209	110.16	1.58447	0.3035	5.22065	1.78e-07	0.00011334	CvsHigh
P. acuta	Hawai'i	Branching	Pocillopora_acuta_HIv1_PredGene_g12087.t1	GO:0001945	0.0238413	0.996624	3	60	lymph vessel development	BP	1209	110.16	1.58447	0.3035	5.22065	1.78e-07	0.00011334	CvsHigh
P. acuta	Hawai'i	Branching	Pocillopora_acuta_HIv1_PredGene_g12087.t1	GO:0009956	0.00220369	0.999964	2	6	radial pattern formation	BP	1209	110.16	1.58447	0.3035	5.22065	1.78e-07	0.00011334	CvsHigh
P. acuta	Hawai'i	Branching	Pocillopora_acuta_HIv1_PredGene_g12087.t1	GO:0060838	0.00220369	0.999964	2	6	lymphatic endothelial cell fate commitment	BP	1209	110.16	1.58447	0.3035	5.22065	1.78e-07	0.00011334	CvsHigh
P. acuta	Hawai'i	Branching	Pocillopora_acuta_HIv1_PredGene_g12087.t1	GO:0060707	0.0190755	0.998795	2	20	trophoblast giant cell differentiation	BP	1209	110.16	1.58447	0.3035	5.22065	1.78e-07	0.00011334	CvsHigh
P. acuta	Hawai'i	Branching	Pocillopora_acuta_HIv1_PredGene_g12340.t1	GO:0004713	0.00680873	0.997893	9	384	protein tyrosine kinase activity	MF	720	22.6916	-1.99794	0.510688	-3.91224	9.14e-05	0.0149376	CvsHigh
P. acuta	Hawai'i	Branching	Pocillopora_acuta_HIv1_PredGene_g12340.t1	GO:0016323	0.018854	0.992682	10	536	basolateral plasma membrane	CC	720	22.6916	-1.99794	0.510688	-3.91224	9.14e-05	0.0149376	CvsHigh
P. acuta	Hawai'i	Branching	Pocillopora_acuta_HIv1_PredGene_g12340.t1	GO:0018108	0.00680742	0.997893	9	383	peptidyl-tyrosine phosphorylation	BP	720	22.6916	-1.99794	0.510688	-3.91224	9.14e-05	0.0149376	CvsHigh
P. acuta	Hawai'i	Branching	Pocillopora_acuta_HIv1_PredGene_g12340.t1	GO:0045743	0.00033873	0.99998	4	36	positive regulation of fibroblast growth factor receptor signaling pathway	BP	720	22.6916	-1.99794	0.510688	-3.91224	9.14e-05	0.0149376	CvsHigh
P. acuta	Hawai'i	Branching	Pocillopora_acuta_HIv1_PredGene_g12340.t1	GO:0033674	0.0136245	0.996507	6	217	positive regulation of kinase activity	BP	720	22.6916	-1.99794	0.510688	-3.91224	9.14e-05	0.0149376	CvsHigh
P. acuta	Hawai'i	Branching	Pocillopora_acuta_HIv1_PredGene_g12696.t1	GO:0005739	0.0377228	0.975632	34	2167	mitochondrion	CC	978	140.832	1.58597	0.356116	4.45352	8.45e-06	0.00268498	CvsHigh
P. acuta	Hawai'i	Branching	Pocillopora_acuta_HIv1_PredGene_g1271.t1	GO:0032849	0.0113923	0.999475	2	13	positive regulation of cellular pH reduction	BP	1032	95.743	2.17896	0.484105	4.501	6.76e-06	0.00227266	CvsHigh
P. acuta	Hawai'i	Branching	Pocillopora_acuta_HIv1_PredGene_g1271.t1	GO:2001225	0.0126815	0.999367	2	16	regulation of chloride transport	BP	1032	95.743	2.17896	0.484105	4.501	6.76e-06	0.00227266	CvsHigh
P. acuta	Hawai'i	Branching	Pocillopora_acuta_HIv1_PredGene_g1271.t1	GO:2001150	0.015869	0.999103	2	17	positive regulation of dipeptide transmembrane transport	BP	1032	95.743	2.17896	0.484105	4.501	6.76e-06	0.00227266	CvsHigh
P. acuta	Hawai'i	Branching	Pocillopora_acuta_HIv1_PredGene_g1271.t1	GO:0044070	0.0108759	0.999517	2	12	regulation of anion transport	BP	1032	95.743	2.17896	0.484105	4.501	6.76e-06	0.00227266	CvsHigh
P. acuta	Hawai'i	Branching	Pocillopora_acuta_HIv1_PredGene_g1271.t1	GO:0009268	0.0218263	0.997016	3	57	response to pH	BP	1032	95.743	2.17896	0.484105	4.501	6.76e-06	0.00227266	CvsHigh
P. acuta	Hawai'i	Branching	Pocillopora_acuta_HIv1_PredGene_g1271.t1	GO:0045672	0.0461954	0.991492	3	79	positive regulation of osteoclast differentiation	BP	1032	95.743	2.17896	0.484105	4.501	6.76e-06	0.00227266	CvsHigh
P. acuta	Hawai'i	Branching	Pocillopora_acuta_HIv1_PredGene_g1271.t1	GO:0015670	0.0202065	0.998702	2	17	carbon dioxide transport	BP	1032	95.743	2.17896	0.484105	4.501	6.76e-06	0.00227266	CvsHigh
P. acuta	Hawai'i	Branching	Pocillopora_acuta_HIv1_PredGene_g1271.t1	GO:0042539	0.00818941	0.99969	2	11	hypotonic salinity response	BP	1032	95.743	2.17896	0.484105	4.501	6.76e-06	0.00227266	CvsHigh
P. acuta	Hawai'i	Branching	Pocillopora_acuta_HIv1_PredGene_g1271.t1	GO:0045780	0.035204	0.996817	2	33	positive regulation of bone resorption	BP	1032	95.743	2.17896	0.484105	4.501	6.76e-06	0.00227266	CvsHigh
P. acuta	Hawai'i	Branching	Pocillopora_acuta_HIv1_PredGene_g1271.t1	GO:0004089	0.027272	0.997915	2	20	carbonate dehydratase activity	MF	1032	95.743	2.17896	0.484105	4.501	6.76e-06	0.00227266	CvsHigh
P. acuta	Hawai'i	Branching	Pocillopora_acuta_HIv1_PredGene_g1271.t1	GO:0046903	0.00292205	0.999814	3	29	secretion	BP	1032	95.743	2.17896	0.484105	4.501	6.76e-06	0.00227266	CvsHigh
P. acuta	Hawai'i	Branching	Pocillopora_acuta_HIv1_PredGene_g1271.t1	GO:0004064	0.014963	0.999191	2	15	arylesterase activity	MF	1032	95.743	2.17896	0.484105	4.501	6.76e-06	0.00227266	CvsHigh
P. acuta	Hawai'i	Branching	Pocillopora_acuta_HIv1_PredGene_g1271.t1	GO:0006885	0.0245793	0.99821	2	22	regulation of pH	BP	1032	95.743	2.17896	0.484105	4.501	6.76e-06	0.00227266	CvsHigh
P. acuta	Hawai'i	Branching	Pocillopora_acuta_HIv1_PredGene_g1271.t1	GO:0016829	0.00025928	0.999935	12	321	lyase activity	MF	1032	95.743	2.17896	0.484105	4.501	6.76e-06	0.00227266	CvsHigh
P. acuta	Hawai'i	Branching	Pocillopora_acuta_HIv1_PredGene_g1271.t1	GO:0016323	0.018854	0.992682	10	536	basolateral plasma membrane	CC	1032	95.743	2.17896	0.484105	4.501	6.76e-06	0.00227266	CvsHigh
P. acuta	Hawai'i	Branching	Pocillopora_acuta_HIv1_PredGene_g1271.t1	GO:0038166	0.023068	0.998388	2	20	angiotensin-activated signaling pathway	BP	1032	95.743	2.17896	0.484105	4.501	6.76e-06	0.00227266	CvsHigh
P. acuta	Hawai'i	Branching	Pocillopora_acuta_HIv1_PredGene_g1271.t1	GO:0005615	0.0127927	0.992868	27	1706	extracellular space	CC	1032	95.743	2.17896	0.484105	4.501	6.76e-06	0.00227266	CvsHigh
P. acuta	Hawai'i	Branching	Pocillopora_acuta_HIv1_PredGene_g1272.t1	GO:2001225	0.0126815	0.999367	2	16	regulation of chloride transport	BP	960	40.1268	2.9427	0.500837	5.87556	4.21e-09	4.57e-05	MidvsHigh
P. acuta	Hawai'i	Branching	Pocillopora_acuta_HIv1_PredGene_g1272.t1	GO:2001225	0.0126815	0.999367	2	16	regulation of chloride transport	BP	960	40.1268	2.06147	0.498358	4.13653	3.53e-05	0.00863883	CvsHigh
P. acuta	Hawai'i	Branching	Pocillopora_acuta_HIv1_PredGene_g1272.t1	GO:0044070	0.0108759	0.999517	2	12	regulation of anion transport	BP	960	40.1268	2.9427	0.500837	5.87556	4.21e-09	4.57e-05	MidvsHigh
P. acuta	Hawai'i	Branching	Pocillopora_acuta_HIv1_PredGene_g1272.t1	GO:0044070	0.0108759	0.999517	2	12	regulation of anion transport	BP	960	40.1268	2.06147	0.498358	4.13653	3.53e-05	0.00863883	CvsHigh
P. acuta	Hawai'i	Branching	Pocillopora_acuta_HIv1_PredGene_g1272.t1	GO:0045780	0.035204	0.996817	2	33	positive regulation of bone resorption	BP	960	40.1268	2.9427	0.500837	5.87556	4.21e-09	4.57e-05	MidvsHigh
P. acuta	Hawai'i	Branching	Pocillopora_acuta_HIv1_PredGene_g1272.t1	GO:0045780	0.035204	0.996817	2	33	positive regulation of bone resorption	BP	960	40.1268	2.06147	0.498358	4.13653	3.53e-05	0.00863883	CvsHigh
P. acuta	Hawai'i	Branching	Pocillopora_acuta_HIv1_PredGene_g1272.t1	GO:0038166	0.023068	0.998388	2	20	angiotensin-activated signaling pathway	BP	960	40.1268	2.9427	0.500837	5.87556	4.21e-09	4.57e-05	MidvsHigh
P. acuta	Hawai'i	Branching	Pocillopora_acuta_HIv1_PredGene_g1272.t1	GO:0038166	0.023068	0.998388	2	20	angiotensin-activated signaling pathway	BP	960	40.1268	2.06147	0.498358	4.13653	3.53e-05	0.00863883	CvsHigh
P. acuta	Hawai'i	Branching	Pocillopora_acuta_HIv1_PredGene_g1272.t1	GO:0005615	0.0127927	0.992868	27	1706	extracellular space	CC	960	40.1268	2.9427	0.500837	5.87556	4.21e-09	4.57e-05	MidvsHigh
P. acuta	Hawai'i	Branching	Pocillopora_acuta_HIv1_PredGene_g1272.t1	GO:0005615	0.0127927	0.992868	27	1706	extracellular space	CC	960	40.1268	2.06147	0.498358	4.13653	3.53e-05	0.00863883	CvsHigh
P. acuta	Hawai'i	Branching	Pocillopora_acuta_HIv1_PredGene_g1272.t1	GO:0004064	0.014963	0.999191	2	15	arylesterase activity	MF	960	40.1268	2.9427	0.500837	5.87556	4.21e-09	4.57e-05	MidvsHigh
P. acuta	Hawai'i	Branching	Pocillopora_acuta_HIv1_PredGene_g1272.t1	GO:0004064	0.014963	0.999191	2	15	arylesterase activity	MF	960	40.1268	2.06147	0.498358	4.13653	3.53e-05	0.00863883	CvsHigh
P. acuta	Hawai'i	Branching	Pocillopora_acuta_HIv1_PredGene_g1272.t1	GO:0015670	0.0202065	0.998702	2	17	carbon dioxide transport	BP	960	40.1268	2.9427	0.500837	5.87556	4.21e-09	4.57e-05	MidvsHigh
P. acuta	Hawai'i	Branching	Pocillopora_acuta_HIv1_PredGene_g1272.t1	GO:0015670	0.0202065	0.998702	2	17	carbon dioxide transport	BP	960	40.1268	2.06147	0.498358	4.13653	3.53e-05	0.00863883	CvsHigh
P. acuta	Hawai'i	Branching	Pocillopora_acuta_HIv1_PredGene_g1272.t1	GO:0006885	0.0245793	0.99821	2	22	regulation of pH	BP	960	40.1268	2.9427	0.500837	5.87556	4.21e-09	4.57e-05	MidvsHigh
P. acuta	Hawai'i	Branching	Pocillopora_acuta_HIv1_PredGene_g1272.t1	GO:0006885	0.0245793	0.99821	2	22	regulation of pH	BP	960	40.1268	2.06147	0.498358	4.13653	3.53e-05	0.00863883	CvsHigh
P. acuta	Hawai'i	Branching	Pocillopora_acuta_HIv1_PredGene_g1272.t1	GO:0032849	0.0113923	0.999475	2	13	positive regulation of cellular pH reduction	BP	960	40.1268	2.9427	0.500837	5.87556	4.21e-09	4.57e-05	MidvsHigh
P. acuta	Hawai'i	Branching	Pocillopora_acuta_HIv1_PredGene_g1272.t1	GO:0032849	0.0113923	0.999475	2	13	positive regulation of cellular pH reduction	BP	960	40.1268	2.06147	0.498358	4.13653	3.53e-05	0.00863883	CvsHigh
P. acuta	Hawai'i	Branching	Pocillopora_acuta_HIv1_PredGene_g1272.t1	GO:0004089	0.027272	0.997915	2	20	carbonate dehydratase activity	MF	960	40.1268	2.9427	0.500837	5.87556	4.21e-09	4.57e-05	MidvsHigh
P. acuta	Hawai'i	Branching	Pocillopora_acuta_HIv1_PredGene_g1272.t1	GO:0004089	0.027272	0.997915	2	20	carbonate dehydratase activity	MF	960	40.1268	2.06147	0.498358	4.13653	3.53e-05	0.00863883	CvsHigh
P. acuta	Hawai'i	Branching	Pocillopora_acuta_HIv1_PredGene_g1272.t1	GO:2001150	0.015869	0.999103	2	17	positive regulation of dipeptide transmembrane transport	BP	960	40.1268	2.9427	0.500837	5.87556	4.21e-09	4.57e-05	MidvsHigh
P. acuta	Hawai'i	Branching	Pocillopora_acuta_HIv1_PredGene_g1272.t1	GO:2001150	0.015869	0.999103	2	17	positive regulation of dipeptide transmembrane transport	BP	960	40.1268	2.06147	0.498358	4.13653	3.53e-05	0.00863883	CvsHigh
P. acuta	Hawai'i	Branching	Pocillopora_acuta_HIv1_PredGene_g1272.t1	GO:0045672	0.0461954	0.991492	3	79	positive regulation of osteoclast differentiation	BP	960	40.1268	2.9427	0.500837	5.87556	4.21e-09	4.57e-05	MidvsHigh
P. acuta	Hawai'i	Branching	Pocillopora_acuta_HIv1_PredGene_g1272.t1	GO:0045672	0.0461954	0.991492	3	79	positive regulation of osteoclast differentiation	BP	960	40.1268	2.06147	0.498358	4.13653	3.53e-05	0.00863883	CvsHigh
P. acuta	Hawai'i	Branching	Pocillopora_acuta_HIv1_PredGene_g1272.t1	GO:0042539	0.00818941	0.99969	2	11	hypotonic salinity response	BP	960	40.1268	2.9427	0.500837	5.87556	4.21e-09	4.57e-05	MidvsHigh
P. acuta	Hawai'i	Branching	Pocillopora_acuta_HIv1_PredGene_g1272.t1	GO:0042539	0.00818941	0.99969	2	11	hypotonic salinity response	BP	960	40.1268	2.06147	0.498358	4.13653	3.53e-05	0.00863883	CvsHigh
P. acuta	Hawai'i	Branching	Pocillopora_acuta_HIv1_PredGene_g1272.t1	GO:0016323	0.018854	0.992682	10	536	basolateral plasma membrane	CC	960	40.1268	2.9427	0.500837	5.87556	4.21e-09	4.57e-05	MidvsHigh
P. acuta	Hawai'i	Branching	Pocillopora_acuta_HIv1_PredGene_g1272.t1	GO:0016323	0.018854	0.992682	10	536	basolateral plasma membrane	CC	960	40.1268	2.06147	0.498358	4.13653	3.53e-05	0.00863883	CvsHigh
P. acuta	Hawai'i	Branching	Pocillopora_acuta_HIv1_PredGene_g1272.t1	GO:0046903	0.00292205	0.999814	3	29	secretion	BP	960	40.1268	2.9427	0.500837	5.87556	4.21e-09	4.57e-05	MidvsHigh
P. acuta	Hawai'i	Branching	Pocillopora_acuta_HIv1_PredGene_g1272.t1	GO:0046903	0.00292205	0.999814	3	29	secretion	BP	960	40.1268	2.06147	0.498358	4.13653	3.53e-05	0.00863883	CvsHigh
P. acuta	Hawai'i	Branching	Pocillopora_acuta_HIv1_PredGene_g1272.t1	GO:0016829	0.00025928	0.999935	12	321	lyase activity	MF	960	40.1268	2.9427	0.500837	5.87556	4.21e-09	4.57e-05	MidvsHigh
P. acuta	Hawai'i	Branching	Pocillopora_acuta_HIv1_PredGene_g1272.t1	GO:0016829	0.00025928	0.999935	12	321	lyase activity	MF	960	40.1268	2.06147	0.498358	4.13653	3.53e-05	0.00863883	CvsHigh
P. acuta	Hawai'i	Branching	Pocillopora_acuta_HIv1_PredGene_g1342.t1	GO:0106034	0.0453746	0.999302	1	3	protein maturation by [2Fe-2S] cluster transfer	BP	441	95.0172	1.00204	0.282646	3.54521	0.0003923	0.0411931	CvsHigh
P. acuta	Hawai'i	Branching	Pocillopora_acuta_HIv1_PredGene_g1342.t1	GO:0005739	0.0377228	0.975632	34	2167	mitochondrion	CC	441	95.0172	1.00204	0.282646	3.54521	0.0003923	0.0411931	CvsHigh
P. acuta	Hawai'i	Branching	Pocillopora_acuta_HIv1_PredGene_g14714.t1	GO:0035915	0.0252324	0.999786	1	3	pore formation in membrane of other organism	BP	2082	98.7271	-1.0565	0.294283	-3.59007	0.00033059	0.0359992	CvsHigh
P. acuta	Hawai'i	Branching	Pocillopora_acuta_HIv1_PredGene_g14714.t1	GO:0005576	0.0205006	0.986993	39	2750	extracellular region	CC	2082	98.7271	-1.0565	0.294283	-3.59007	0.00033059	0.0359992	CvsHigh
P. acuta	Hawai'i	Branching	Pocillopora_acuta_HIv1_PredGene_g15029.t1	GO:0007601	0.00346344	0.998884	11	449	visual perception	BP	2661	84.8385	2.45741	0.562217	4.37092	1.24e-05	0.00593891	CvsMid
P. acuta	Hawai'i	Branching	Pocillopora_acuta_HIv1_PredGene_g15029.t1	GO:0016055	0.00383018	0.998829	10	384	Wnt signaling pathway	BP	2661	84.8385	2.45741	0.562217	4.37092	1.24e-05	0.00593891	CvsMid
P. acuta	Hawai'i	Branching	Pocillopora_acuta_HIv1_PredGene_g15029.t1	GO:0060993	0.0223023	0.996907	3	70	kidney morphogenesis	BP	2661	84.8385	2.45741	0.562217	4.37092	1.24e-05	0.00593891	CvsMid
P. acuta	Hawai'i	Branching	Pocillopora_acuta_HIv1_PredGene_g15029.t1	GO:0090090	0.00780219	0.997739	8	278	negative regulation of canonical Wnt signaling pathway	BP	2661	84.8385	2.45741	0.562217	4.37092	1.24e-05	0.00593891	CvsMid
P. acuta	Hawai'i	Branching	Pocillopora_acuta_HIv1_PredGene_g15029.t1	GO:0005576	0.0205006	0.986993	39	2750	extracellular region	CC	2661	84.8385	2.45741	0.562217	4.37092	1.24e-05	0.00593891	CvsMid
P. acuta	Hawai'i	Branching	Pocillopora_acuta_HIv1_PredGene_g15901.t1	GO:0070525	0.0462052	0.999276	1	3	tRNA threonylcarbamoyladenosine metabolic process	BP	264	41.4099	1.55524	0.400745	3.88087	0.00010409	0.0164205	CvsHigh
P. acuta	Hawai'i	Branching	Pocillopora_acuta_HIv1_PredGene_g15901.t1	GO:0008033	0.00141949	0.99973	7	141	tRNA processing	BP	264	41.4099	1.55524	0.400745	3.88087	0.00010409	0.0164205	CvsHigh
P. acuta	Hawai'i	Branching	Pocillopora_acuta_HIv1_PredGene_g16052.t1	GO:0003417	0.00954976	0.999586	2	17	growth plate cartilage development	BP	873	98.3359	0.921335	0.259496	3.55048	0.00038454	0.0405591	CvsHigh
P. acuta	Hawai'i	Branching	Pocillopora_acuta_HIv1_PredGene_g16052.t1	GO:0005615	0.0127927	0.992868	27	1706	extracellular space	CC	873	98.3359	0.921335	0.259496	3.55048	0.00038454	0.0405591	CvsHigh
P. acuta	Hawai'i	Branching	Pocillopora_acuta_HIv1_PredGene_g16052.t1	GO:0005576	0.0205006	0.986993	39	2750	extracellular region	CC	873	98.3359	0.921335	0.259496	3.55048	0.00038454	0.0405591	CvsHigh
P. acuta	Hawai'i	Branching	Pocillopora_acuta_HIv1_PredGene_g16052.t1	GO:1904244	0.0269857	0.999816	1	2	positive regulation of pancreatic trypsinogen secretion	BP	873	98.3359	0.921335	0.259496	3.55048	0.00038454	0.0405591	CvsHigh
P. acuta	Hawai'i	Branching	Pocillopora_acuta_HIv1_PredGene_g1629.t1	GO:0033506	0.00126289	0.999986	2	5	glucosinolate biosynthetic process from homomethionine	BP	1356	80.4808	-1.86034	0.291964	-6.37184	1.87e-10	2.44e-07	CvsHigh
P. acuta	Hawai'i	Branching	Pocillopora_acuta_HIv1_PredGene_g1629.t1	GO:0033506	0.00126289	0.999986	2	5	glucosinolate biosynthetic process from homomethionine	BP	1356	80.4808	-1.95144	0.291177	-6.7019	2.06e-11	2.85e-08	CvsMid
P. acuta	Hawai'i	Branching	Pocillopora_acuta_HIv1_PredGene_g1629.t1	GO:0016491	0.00014363	0.999943	26	1058	oxidoreductase activity	MF	1356	80.4808	-1.86034	0.291964	-6.37184	1.87e-10	2.44e-07	CvsHigh
P. acuta	Hawai'i	Branching	Pocillopora_acuta_HIv1_PredGene_g1629.t1	GO:0016491	0.00014363	0.999943	26	1058	oxidoreductase activity	MF	1356	80.4808	-1.95144	0.291177	-6.7019	2.06e-11	2.85e-08	CvsMid
P. acuta	Hawai'i	Branching	Pocillopora_acuta_HIv1_PredGene_g1629.t1	GO:0019761	0.00190373	0.999971	2	6	glucosinolate biosynthetic process	BP	1356	80.4808	-1.86034	0.291964	-6.37184	1.87e-10	2.44e-07	CvsHigh
P. acuta	Hawai'i	Branching	Pocillopora_acuta_HIv1_PredGene_g1629.t1	GO:0019761	0.00190373	0.999971	2	6	glucosinolate biosynthetic process	BP	1356	80.4808	-1.95144	0.291177	-6.7019	2.06e-11	2.85e-08	CvsMid
P. acuta	Hawai'i	Branching	Pocillopora_acuta_HIv1_PredGene_g1629.t1	GO:0080105	0.00126289	0.999986	2	5	6-methylthiopropyl glucosinolate S-oxygenase activity	MF	1356	80.4808	-1.86034	0.291964	-6.37184	1.87e-10	2.44e-07	CvsHigh
P. acuta	Hawai'i	Branching	Pocillopora_acuta_HIv1_PredGene_g1629.t1	GO:0080105	0.00126289	0.999986	2	5	6-methylthiopropyl glucosinolate S-oxygenase activity	MF	1356	80.4808	-1.95144	0.291177	-6.7019	2.06e-11	2.85e-08	CvsMid
P. acuta	Hawai'i	Branching	Pocillopora_acuta_HIv1_PredGene_g1629.t1	GO:0080103	0.00190373	0.999971	2	6	4-methylthiopropyl glucosinolate S-oxygenase activity	MF	1356	80.4808	-1.86034	0.291964	-6.37184	1.87e-10	2.44e-07	CvsHigh
P. acuta	Hawai'i	Branching	Pocillopora_acuta_HIv1_PredGene_g1629.t1	GO:0080103	0.00190373	0.999971	2	6	4-methylthiopropyl glucosinolate S-oxygenase activity	MF	1356	80.4808	-1.95144	0.291177	-6.7019	2.06e-11	2.85e-08	CvsMid
P. acuta	Hawai'i	Branching	Pocillopora_acuta_HIv1_PredGene_g1629.t1	GO:0080106	0.00126289	0.999986	2	5	7-methylthiopropyl glucosinolate S-oxygenase activity	MF	1356	80.4808	-1.86034	0.291964	-6.37184	1.87e-10	2.44e-07	CvsHigh
P. acuta	Hawai'i	Branching	Pocillopora_acuta_HIv1_PredGene_g1629.t1	GO:0080106	0.00126289	0.999986	2	5	7-methylthiopropyl glucosinolate S-oxygenase activity	MF	1356	80.4808	-1.95144	0.291177	-6.7019	2.06e-11	2.85e-08	CvsMid
P. acuta	Hawai'i	Branching	Pocillopora_acuta_HIv1_PredGene_g1629.t1	GO:0004499	0.0126681	0.999368	2	16	N,N-dimethylaniline monooxygenase activity	MF	1356	80.4808	-1.86034	0.291964	-6.37184	1.87e-10	2.44e-07	CvsHigh
P. acuta	Hawai'i	Branching	Pocillopora_acuta_HIv1_PredGene_g1629.t1	GO:0004499	0.0126681	0.999368	2	16	N,N-dimethylaniline monooxygenase activity	MF	1356	80.4808	-1.95144	0.291177	-6.7019	2.06e-11	2.85e-08	CvsMid
P. acuta	Hawai'i	Branching	Pocillopora_acuta_HIv1_PredGene_g1629.t1	GO:0050660	0.04421	0.989223	4	132	flavin adenine dinucleotide binding	MF	1356	80.4808	-1.86034	0.291964	-6.37184	1.87e-10	2.44e-07	CvsHigh
P. acuta	Hawai'i	Branching	Pocillopora_acuta_HIv1_PredGene_g1629.t1	GO:0050660	0.04421	0.989223	4	132	flavin adenine dinucleotide binding	MF	1356	80.4808	-1.95144	0.291177	-6.7019	2.06e-11	2.85e-08	CvsMid
P. acuta	Hawai'i	Branching	Pocillopora_acuta_HIv1_PredGene_g1629.t1	GO:0080102	0.00126289	0.999986	2	5	3-methylthiopropyl glucosinolate S-oxygenase activity	MF	1356	80.4808	-1.86034	0.291964	-6.37184	1.87e-10	2.44e-07	CvsHigh
P. acuta	Hawai'i	Branching	Pocillopora_acuta_HIv1_PredGene_g1629.t1	GO:0080102	0.00126289	0.999986	2	5	3-methylthiopropyl glucosinolate S-oxygenase activity	MF	1356	80.4808	-1.95144	0.291177	-6.7019	2.06e-11	2.85e-08	CvsMid
P. acuta	Hawai'i	Branching	Pocillopora_acuta_HIv1_PredGene_g1629.t1	GO:0055114	0.0129139	0.994024	16	776	oxidation-reduction process	BP	1356	80.4808	-1.86034	0.291964	-6.37184	1.87e-10	2.44e-07	CvsHigh
P. acuta	Hawai'i	Branching	Pocillopora_acuta_HIv1_PredGene_g1629.t1	GO:0055114	0.0129139	0.994024	16	776	oxidation-reduction process	BP	1356	80.4808	-1.95144	0.291177	-6.7019	2.06e-11	2.85e-08	CvsMid
P. acuta	Hawai'i	Branching	Pocillopora_acuta_HIv1_PredGene_g1629.t1	GO:0004497	0.0321085	0.991347	5	162	monooxygenase activity	MF	1356	80.4808	-1.86034	0.291964	-6.37184	1.87e-10	2.44e-07	CvsHigh
P. acuta	Hawai'i	Branching	Pocillopora_acuta_HIv1_PredGene_g1629.t1	GO:0004497	0.0321085	0.991347	5	162	monooxygenase activity	MF	1356	80.4808	-1.95144	0.291177	-6.7019	2.06e-11	2.85e-08	CvsMid
P. acuta	Hawai'i	Branching	Pocillopora_acuta_HIv1_PredGene_g1629.t1	GO:0080104	0.00126289	0.999986	2	5	5-methylthiopropyl glucosinolate S-oxygenase activity	MF	1356	80.4808	-1.86034	0.291964	-6.37184	1.87e-10	2.44e-07	CvsHigh
P. acuta	Hawai'i	Branching	Pocillopora_acuta_HIv1_PredGene_g1629.t1	GO:0080104	0.00126289	0.999986	2	5	5-methylthiopropyl glucosinolate S-oxygenase activity	MF	1356	80.4808	-1.95144	0.291177	-6.7019	2.06e-11	2.85e-08	CvsMid
P. acuta	Hawai'i	Branching	Pocillopora_acuta_HIv1_PredGene_g1629.t1	GO:0080107	0.00190373	0.999971	2	6	8-methylthiopropyl glucosinolate S-oxygenase activity	MF	1356	80.4808	-1.86034	0.291964	-6.37184	1.87e-10	2.44e-07	CvsHigh
P. acuta	Hawai'i	Branching	Pocillopora_acuta_HIv1_PredGene_g1629.t1	GO:0080107	0.00190373	0.999971	2	6	8-methylthiopropyl glucosinolate S-oxygenase activity	MF	1356	80.4808	-1.95144	0.291177	-6.7019	2.06e-11	2.85e-08	CvsMid
P. acuta	Hawai'i	Branching	Pocillopora_acuta_HIv1_PredGene_g1630.t1	GO:0080105	0.00126289	0.999986	2	5	6-methylthiopropyl glucosinolate S-oxygenase activity	MF	1356	265.286	-1.49441	0.347863	-4.29597	1.74e-05	0.00506841	CvsHigh
P. acuta	Hawai'i	Branching	Pocillopora_acuta_HIv1_PredGene_g1630.t1	GO:0080105	0.00126289	0.999986	2	5	6-methylthiopropyl glucosinolate S-oxygenase activity	MF	1356	265.286	-1.37691	0.348047	-3.95611	7.62e-05	0.0267437	CvsMid
P. acuta	Hawai'i	Branching	Pocillopora_acuta_HIv1_PredGene_g1630.t1	GO:0080106	0.00126289	0.999986	2	5	7-methylthiopropyl glucosinolate S-oxygenase activity	MF	1356	265.286	-1.49441	0.347863	-4.29597	1.74e-05	0.00506841	CvsHigh
P. acuta	Hawai'i	Branching	Pocillopora_acuta_HIv1_PredGene_g1630.t1	GO:0080106	0.00126289	0.999986	2	5	7-methylthiopropyl glucosinolate S-oxygenase activity	MF	1356	265.286	-1.37691	0.348047	-3.95611	7.62e-05	0.0267437	CvsMid
P. acuta	Hawai'i	Branching	Pocillopora_acuta_HIv1_PredGene_g1630.t1	GO:0016491	0.00014363	0.999943	26	1058	oxidoreductase activity	MF	1356	265.286	-1.49441	0.347863	-4.29597	1.74e-05	0.00506841	CvsHigh
P. acuta	Hawai'i	Branching	Pocillopora_acuta_HIv1_PredGene_g1630.t1	GO:0016491	0.00014363	0.999943	26	1058	oxidoreductase activity	MF	1356	265.286	-1.37691	0.348047	-3.95611	7.62e-05	0.0267437	CvsMid
P. acuta	Hawai'i	Branching	Pocillopora_acuta_HIv1_PredGene_g1630.t1	GO:0080103	0.00190373	0.999971	2	6	4-methylthiopropyl glucosinolate S-oxygenase activity	MF	1356	265.286	-1.49441	0.347863	-4.29597	1.74e-05	0.00506841	CvsHigh
P. acuta	Hawai'i	Branching	Pocillopora_acuta_HIv1_PredGene_g1630.t1	GO:0080103	0.00190373	0.999971	2	6	4-methylthiopropyl glucosinolate S-oxygenase activity	MF	1356	265.286	-1.37691	0.348047	-3.95611	7.62e-05	0.0267437	CvsMid
P. acuta	Hawai'i	Branching	Pocillopora_acuta_HIv1_PredGene_g1630.t1	GO:0055114	0.0129139	0.994024	16	776	oxidation-reduction process	BP	1356	265.286	-1.49441	0.347863	-4.29597	1.74e-05	0.00506841	CvsHigh
P. acuta	Hawai'i	Branching	Pocillopora_acuta_HIv1_PredGene_g1630.t1	GO:0055114	0.0129139	0.994024	16	776	oxidation-reduction process	BP	1356	265.286	-1.37691	0.348047	-3.95611	7.62e-05	0.0267437	CvsMid
P. acuta	Hawai'i	Branching	Pocillopora_acuta_HIv1_PredGene_g1630.t1	GO:0019761	0.00190373	0.999971	2	6	glucosinolate biosynthetic process	BP	1356	265.286	-1.49441	0.347863	-4.29597	1.74e-05	0.00506841	CvsHigh
P. acuta	Hawai'i	Branching	Pocillopora_acuta_HIv1_PredGene_g1630.t1	GO:0019761	0.00190373	0.999971	2	6	glucosinolate biosynthetic process	BP	1356	265.286	-1.37691	0.348047	-3.95611	7.62e-05	0.0267437	CvsMid
P. acuta	Hawai'i	Branching	Pocillopora_acuta_HIv1_PredGene_g1630.t1	GO:0080104	0.00126289	0.999986	2	5	5-methylthiopropyl glucosinolate S-oxygenase activity	MF	1356	265.286	-1.49441	0.347863	-4.29597	1.74e-05	0.00506841	CvsHigh
P. acuta	Hawai'i	Branching	Pocillopora_acuta_HIv1_PredGene_g1630.t1	GO:0080104	0.00126289	0.999986	2	5	5-methylthiopropyl glucosinolate S-oxygenase activity	MF	1356	265.286	-1.37691	0.348047	-3.95611	7.62e-05	0.0267437	CvsMid
P. acuta	Hawai'i	Branching	Pocillopora_acuta_HIv1_PredGene_g1630.t1	GO:0033506	0.00126289	0.999986	2	5	glucosinolate biosynthetic process from homomethionine	BP	1356	265.286	-1.49441	0.347863	-4.29597	1.74e-05	0.00506841	CvsHigh
P. acuta	Hawai'i	Branching	Pocillopora_acuta_HIv1_PredGene_g1630.t1	GO:0033506	0.00126289	0.999986	2	5	glucosinolate biosynthetic process from homomethionine	BP	1356	265.286	-1.37691	0.348047	-3.95611	7.62e-05	0.0267437	CvsMid
P. acuta	Hawai'i	Branching	Pocillopora_acuta_HIv1_PredGene_g1630.t1	GO:0050660	0.04421	0.989223	4	132	flavin adenine dinucleotide binding	MF	1356	265.286	-1.49441	0.347863	-4.29597	1.74e-05	0.00506841	CvsHigh
P. acuta	Hawai'i	Branching	Pocillopora_acuta_HIv1_PredGene_g1630.t1	GO:0050660	0.04421	0.989223	4	132	flavin adenine dinucleotide binding	MF	1356	265.286	-1.37691	0.348047	-3.95611	7.62e-05	0.0267437	CvsMid
P. acuta	Hawai'i	Branching	Pocillopora_acuta_HIv1_PredGene_g1630.t1	GO:0080102	0.00126289	0.999986	2	5	3-methylthiopropyl glucosinolate S-oxygenase activity	MF	1356	265.286	-1.49441	0.347863	-4.29597	1.74e-05	0.00506841	CvsHigh
P. acuta	Hawai'i	Branching	Pocillopora_acuta_HIv1_PredGene_g1630.t1	GO:0080102	0.00126289	0.999986	2	5	3-methylthiopropyl glucosinolate S-oxygenase activity	MF	1356	265.286	-1.37691	0.348047	-3.95611	7.62e-05	0.0267437	CvsMid
P. acuta	Hawai'i	Branching	Pocillopora_acuta_HIv1_PredGene_g1630.t1	GO:0004497	0.0321085	0.991347	5	162	monooxygenase activity	MF	1356	265.286	-1.49441	0.347863	-4.29597	1.74e-05	0.00506841	CvsHigh
P. acuta	Hawai'i	Branching	Pocillopora_acuta_HIv1_PredGene_g1630.t1	GO:0004497	0.0321085	0.991347	5	162	monooxygenase activity	MF	1356	265.286	-1.37691	0.348047	-3.95611	7.62e-05	0.0267437	CvsMid
P. acuta	Hawai'i	Branching	Pocillopora_acuta_HIv1_PredGene_g1630.t1	GO:0080107	0.00190373	0.999971	2	6	8-methylthiopropyl glucosinolate S-oxygenase activity	MF	1356	265.286	-1.49441	0.347863	-4.29597	1.74e-05	0.00506841	CvsHigh
P. acuta	Hawai'i	Branching	Pocillopora_acuta_HIv1_PredGene_g1630.t1	GO:0080107	0.00190373	0.999971	2	6	8-methylthiopropyl glucosinolate S-oxygenase activity	MF	1356	265.286	-1.37691	0.348047	-3.95611	7.62e-05	0.0267437	CvsMid
P. acuta	Hawai'i	Branching	Pocillopora_acuta_HIv1_PredGene_g1630.t1	GO:0004499	0.0126681	0.999368	2	16	N,N-dimethylaniline monooxygenase activity	MF	1356	265.286	-1.49441	0.347863	-4.29597	1.74e-05	0.00506841	CvsHigh
P. acuta	Hawai'i	Branching	Pocillopora_acuta_HIv1_PredGene_g1630.t1	GO:0004499	0.0126681	0.999368	2	16	N,N-dimethylaniline monooxygenase activity	MF	1356	265.286	-1.37691	0.348047	-3.95611	7.62e-05	0.0267437	CvsMid
P. acuta	Hawai'i	Branching	Pocillopora_acuta_HIv1_PredGene_g16370.t1	GO:0007017	0.0419241	0.992578	3	74	microtubule-based process	BP	1356	104.526	-1.63861	0.421187	-3.89046	0.00010006	0.0159135	CvsHigh
P. acuta	Hawai'i	Branching	Pocillopora_acuta_HIv1_PredGene_g16370.t1	GO:0005200	0.0427883	0.987513	5	212	structural constituent of cytoskeleton	MF	1356	104.526	-1.63861	0.421187	-3.89046	0.00010006	0.0159135	CvsHigh
P. acuta	Hawai'i	Branching	Pocillopora_acuta_HIv1_PredGene_g16674.t1	GO:0061077	0.0497166	0.990604	3	69	chaperone-mediated protein folding	BP	297	61.5403	-1.80986	0.376665	-4.80496	1.55e-06	0.00093352	CvsMid
P. acuta	Hawai'i	Branching	Pocillopora_acuta_HIv1_PredGene_g16674.t1	GO:0061077	0.0497166	0.990604	3	69	chaperone-mediated protein folding	BP	297	61.5403	-1.52195	0.379125	-4.01438	5.96e-05	0.011491	CvsHigh
P. acuta	Hawai'i	Branching	Pocillopora_acuta_HIv1_PredGene_g16674.t1	GO:0003755	0.0441798	0.99205	3	63	peptidyl-prolyl cis-trans isomerase activity	MF	297	61.5403	-1.80986	0.376665	-4.80496	1.55e-06	0.00093352	CvsMid
P. acuta	Hawai'i	Branching	Pocillopora_acuta_HIv1_PredGene_g16674.t1	GO:0003755	0.0441798	0.99205	3	63	peptidyl-prolyl cis-trans isomerase activity	MF	297	61.5403	-1.52195	0.379125	-4.01438	5.96e-05	0.011491	CvsHigh
P. acuta	Hawai'i	Branching	Pocillopora_acuta_HIv1_PredGene_g16674.t1	GO:0000413	0.0363687	0.99395	3	58	protein peptidyl-prolyl isomerization	BP	297	61.5403	-1.80986	0.376665	-4.80496	1.55e-06	0.00093352	CvsMid
P. acuta	Hawai'i	Branching	Pocillopora_acuta_HIv1_PredGene_g16674.t1	GO:0000413	0.0363687	0.99395	3	58	protein peptidyl-prolyl isomerization	BP	297	61.5403	-1.52195	0.379125	-4.01438	5.96e-05	0.011491	CvsHigh
P. acuta	Hawai'i	Branching	Pocillopora_acuta_HIv1_PredGene_g16674.t1	GO:0005528	0.00169742	0.999915	3	19	FK506 binding	MF	297	61.5403	-1.80986	0.376665	-4.80496	1.55e-06	0.00093352	CvsMid
P. acuta	Hawai'i	Branching	Pocillopora_acuta_HIv1_PredGene_g16674.t1	GO:0005528	0.00169742	0.999915	3	19	FK506 binding	MF	297	61.5403	-1.52195	0.379125	-4.01438	5.96e-05	0.011491	CvsHigh
P. acuta	Hawai'i	Branching	Pocillopora_acuta_HIv1_PredGene_g16674.t2	GO:0000413	0.0363687	0.99395	3	58	protein peptidyl-prolyl isomerization	BP	273	61.5403	-1.80986	0.376665	-4.80496	1.55e-06	0.00093352	CvsMid
P. acuta	Hawai'i	Branching	Pocillopora_acuta_HIv1_PredGene_g16674.t2	GO:0000413	0.0363687	0.99395	3	58	protein peptidyl-prolyl isomerization	BP	273	61.5403	-1.52195	0.379125	-4.01438	5.96e-05	0.011491	CvsHigh
P. acuta	Hawai'i	Branching	Pocillopora_acuta_HIv1_PredGene_g16674.t2	GO:0005528	0.00169742	0.999915	3	19	FK506 binding	MF	273	61.5403	-1.80986	0.376665	-4.80496	1.55e-06	0.00093352	CvsMid
P. acuta	Hawai'i	Branching	Pocillopora_acuta_HIv1_PredGene_g16674.t2	GO:0005528	0.00169742	0.999915	3	19	FK506 binding	MF	273	61.5403	-1.52195	0.379125	-4.01438	5.96e-05	0.011491	CvsHigh
P. acuta	Hawai'i	Branching	Pocillopora_acuta_HIv1_PredGene_g16674.t2	GO:0003755	0.0441798	0.99205	3	63	peptidyl-prolyl cis-trans isomerase activity	MF	273	61.5403	-1.80986	0.376665	-4.80496	1.55e-06	0.00093352	CvsMid
P. acuta	Hawai'i	Branching	Pocillopora_acuta_HIv1_PredGene_g16674.t2	GO:0003755	0.0441798	0.99205	3	63	peptidyl-prolyl cis-trans isomerase activity	MF	273	61.5403	-1.52195	0.379125	-4.01438	5.96e-05	0.011491	CvsHigh
P. acuta	Hawai'i	Branching	Pocillopora_acuta_HIv1_PredGene_g16674.t2	GO:0061077	0.0497166	0.990604	3	69	chaperone-mediated protein folding	BP	273	61.5403	-1.80986	0.376665	-4.80496	1.55e-06	0.00093352	CvsMid
P. acuta	Hawai'i	Branching	Pocillopora_acuta_HIv1_PredGene_g16674.t2	GO:0061077	0.0497166	0.990604	3	69	chaperone-mediated protein folding	BP	273	61.5403	-1.52195	0.379125	-4.01438	5.96e-05	0.011491	CvsHigh
P. acuta	Hawai'i	Branching	Pocillopora_acuta_HIv1_PredGene_g17083.t1	GO:0007275	1.15e-06	1	10	120	multicellular organism development	BP	1014	3697.52	2.04385	0.50938	4.01242	6.01e-05	0.0114925	CvsHigh
P. acuta	Hawai'i	Branching	Pocillopora_acuta_HIv1_PredGene_g17099.t1	GO:0005739	0.0377228	0.975632	34	2167	mitochondrion	CC	1374	110.941	1.15758	0.314371	3.68221	0.00023122	0.0284232	CvsHigh
P. acuta	Hawai'i	Branching	Pocillopora_acuta_HIv1_PredGene_g17099.t1	GO:0009507	0.0292871	0.993745	4	105	chloroplast	CC	1374	110.941	1.15758	0.314371	3.68221	0.00023122	0.0284232	CvsHigh
P. acuta	Hawai'i	Branching	Pocillopora_acuta_HIv1_PredGene_g17099.t1	GO:0008033	0.00141949	0.99973	7	141	tRNA processing	BP	1374	110.941	1.15758	0.314371	3.68221	0.00023122	0.0284232	CvsHigh
P. acuta	Hawai'i	Branching	Pocillopora_acuta_HIv1_PredGene_g17591.t1	GO:0003012	0.0220064	0.999878	1	2	muscle system process	BP	870	117.616	1.0894	0.238227	4.57295	4.81e-06	0.0018852	CvsHigh
P. acuta	Hawai'i	Branching	Pocillopora_acuta_HIv1_PredGene_g17591.t1	GO:0016531	0.00140783	0.999985	2	4	copper chaperone activity	MF	870	117.616	1.0894	0.238227	4.57295	4.81e-06	0.0018852	CvsHigh
P. acuta	Hawai'i	Branching	Pocillopora_acuta_HIv1_PredGene_g17591.t1	GO:0014823	0.0363837	0.9939	3	77	response to activity	BP	870	117.616	1.0894	0.238227	4.57295	4.81e-06	0.0018852	CvsHigh
P. acuta	Hawai'i	Branching	Pocillopora_acuta_HIv1_PredGene_g17591.t1	GO:0008535	0.00021739	0.999995	3	9	respiratory chain complex IV assembly	BP	870	117.616	1.0894	0.238227	4.57295	4.81e-06	0.0018852	CvsHigh
P. acuta	Hawai'i	Branching	Pocillopora_acuta_HIv1_PredGene_g17591.t1	GO:1900077	0.0135179	1	1	1	negative regulation of cellular response to insulin stimulus	BP	870	117.616	1.0894	0.238227	4.57295	4.81e-06	0.0018852	CvsHigh
P. acuta	Hawai'i	Branching	Pocillopora_acuta_HIv1_PredGene_g17591.t1	GO:0005739	0.0377228	0.975632	34	2167	mitochondrion	CC	870	117.616	1.0894	0.238227	4.57295	4.81e-06	0.0018852	CvsHigh
P. acuta	Hawai'i	Branching	Pocillopora_acuta_HIv1_PredGene_g17591.t1	GO:0001654	2.16e-06	1	9	115	eye development	BP	870	117.616	1.0894	0.238227	4.57295	4.81e-06	0.0018852	CvsHigh
P. acuta	Hawai'i	Branching	Pocillopora_acuta_HIv1_PredGene_g17591.t1	GO:0006825	0.0330483	0.997155	2	25	copper ion transport	BP	870	117.616	1.0894	0.238227	4.57295	4.81e-06	0.0018852	CvsHigh
P. acuta	Hawai'i	Branching	Pocillopora_acuta_HIv1_PredGene_g17717.t1	GO:0047734	0.0253643	0.999838	1	2	CDP-glycerol diphosphatase activity	MF	1059	99.643	1.04419	0.299357	3.48812	0.00048644	0.0476729	CvsHigh
P. acuta	Hawai'i	Branching	Pocillopora_acuta_HIv1_PredGene_g17717.t1	GO:0008663	0.0375115	0.999466	1	4	2',3'-cyclic-nucleotide 2'-phosphodiesterase activity	MF	1059	99.643	1.04419	0.299357	3.48812	0.00048644	0.0476729	CvsHigh
P. acuta	Hawai'i	Branching	Pocillopora_acuta_HIv1_PredGene_g17977.t1	GO:0140211	0.043204	0.99929	1	4	folic acid:proton symporter activity	MF	1638	78.4208	0.997199	0.235668	4.23138	2.32e-05	0.00620804	CvsHigh
P. acuta	Hawai'i	Branching	Pocillopora_acuta_HIv1_PredGene_g17977.t1	GO:0042168	0.0067229	0.999771	2	11	heme metabolic process	BP	1638	78.4208	0.997199	0.235668	4.23138	2.32e-05	0.00620804	CvsHigh
P. acuta	Hawai'i	Branching	Pocillopora_acuta_HIv1_PredGene_g17977.t1	GO:0006879	0.00507408	0.999144	5	93	cellular iron ion homeostasis	BP	1638	78.4208	0.997199	0.235668	4.23138	2.32e-05	0.00620804	CvsHigh
P. acuta	Hawai'i	Branching	Pocillopora_acuta_HIv1_PredGene_g17977.t1	GO:0098829	0.043204	0.99929	1	4	intestinal folate absorption	BP	1638	78.4208	0.997199	0.235668	4.23138	2.32e-05	0.00620804	CvsHigh
P. acuta	Hawai'i	Branching	Pocillopora_acuta_HIv1_PredGene_g17977.t1	GO:0016323	0.018854	0.992682	10	536	basolateral plasma membrane	CC	1638	78.4208	0.997199	0.235668	4.23138	2.32e-05	0.00620804	CvsHigh
P. acuta	Hawai'i	Branching	Pocillopora_acuta_HIv1_PredGene_g18273.t1	GO:0006879	0.00507408	0.999144	5	93	cellular iron ion homeostasis	BP	477	1040.05	1.09791	0.25878	4.24266	2.21e-05	0.00597177	CvsHigh
P. acuta	Hawai'i	Branching	Pocillopora_acuta_HIv1_PredGene_g18273.t1	GO:1904234	0.0292321	0.999784	1	2	positive regulation of aconitate hydratase activity	BP	477	1040.05	1.09791	0.25878	4.24266	2.21e-05	0.00597177	CvsHigh
P. acuta	Hawai'i	Branching	Pocillopora_acuta_HIv1_PredGene_g18273.t1	GO:1904439	0.0151051	1	1	1	negative regulation of iron ion import across plasma membrane	BP	477	1040.05	1.09791	0.25878	4.24266	2.21e-05	0.00597177	CvsHigh
P. acuta	Hawai'i	Branching	Pocillopora_acuta_HIv1_PredGene_g18273.t1	GO:0005739	0.0377228	0.975632	34	2167	mitochondrion	CC	477	1040.05	1.09791	0.25878	4.24266	2.21e-05	0.00597177	CvsHigh
P. acuta	Hawai'i	Branching	Pocillopora_acuta_HIv1_PredGene_g18273.t1	GO:0044572	0.0300185	0.999772	1	2	[4Fe-4S] cluster assembly	BP	477	1040.05	1.09791	0.25878	4.24266	2.21e-05	0.00597177	CvsHigh
P. acuta	Hawai'i	Branching	Pocillopora_acuta_HIv1_PredGene_g18552.t1	GO:0007156	0.0185475	0.993719	8	397	homophilic cell adhesion via plasma membrane adhesion molecules	BP	1125	1563.96	1.08445	0.254074	4.26825	1.97e-05	0.00558294	CvsHigh
P. acuta	Hawai'i	Branching	Pocillopora_acuta_HIv1_PredGene_g18651.t1	GO:0005615	0.0127927	0.992868	27	1706	extracellular space	CC	7245	29.3291	-1.27759	0.316286	-4.03935	5.36e-05	0.020011	CvsMid
P. acuta	Hawai'i	Branching	Pocillopora_acuta_HIv1_PredGene_g18651.t1	GO:0098867	0.00457394	1	1	1	intramembranous bone growth	BP	7245	29.3291	-1.27759	0.316286	-4.03935	5.36e-05	0.020011	CvsMid
P. acuta	Hawai'i	Branching	Pocillopora_acuta_HIv1_PredGene_g18651.t1	GO:0005576	0.0205006	0.986993	39	2750	extracellular region	CC	7245	29.3291	-1.27759	0.316286	-4.03935	5.36e-05	0.020011	CvsMid
P. acuta	Hawai'i	Branching	Pocillopora_acuta_HIv1_PredGene_g18651.t1	GO:0001558	0.00623353	0.99889	5	115	regulation of cell growth	BP	7245	29.3291	-1.27759	0.316286	-4.03935	5.36e-05	0.020011	CvsMid
P. acuta	Hawai'i	Branching	Pocillopora_acuta_HIv1_PredGene_g18651.t1	GO:0046903	0.00292205	0.999814	3	29	secretion	BP	7245	29.3291	-1.27759	0.316286	-4.03935	5.36e-05	0.020011	CvsMid
P. acuta	Hawai'i	Branching	Pocillopora_acuta_HIv1_PredGene_g18651.t1	GO:0110165	0.0446831	0.995396	2	34	cellular anatomical entity	CC	7245	29.3291	-1.27759	0.316286	-4.03935	5.36e-05	0.020011	CvsMid
P. acuta	Hawai'i	Branching	Pocillopora_acuta_HIv1_PredGene_g18651.t1	GO:0062023	0.00318559	0.998731	16	779	collagen-containing extracellular matrix	CC	7245	29.3291	-1.27759	0.316286	-4.03935	5.36e-05	0.020011	CvsMid
P. acuta	Hawai'i	Branching	Pocillopora_acuta_HIv1_PredGene_g18847.t1	GO:0071711	0.00341817	0.999235	7	225	basement membrane organization	BP	3813	109.824	1.0693	0.231478	4.61945	3.85e-06	0.00156033	CvsHigh
P. acuta	Hawai'i	Branching	Pocillopora_acuta_HIv1_PredGene_g18847.t1	GO:0010596	0.00568414	0.999533	3	40	negative regulation of endothelial cell migration	BP	3813	109.824	1.0693	0.231478	4.61945	3.85e-06	0.00156033	CvsHigh
P. acuta	Hawai'i	Branching	Pocillopora_acuta_HIv1_PredGene_g18847.t1	GO:0048266	0.00434419	0.999678	3	35	behavioral response to pain	BP	3813	109.824	1.0693	0.231478	4.61945	3.85e-06	0.00156033	CvsHigh
P. acuta	Hawai'i	Branching	Pocillopora_acuta_HIv1_PredGene_g18847.t1	GO:0005927	0.00413426	0.999177	6	173	muscle tendon junction	CC	3813	109.824	1.0693	0.231478	4.61945	3.85e-06	0.00156033	CvsHigh
P. acuta	Hawai'i	Branching	Pocillopora_acuta_HIv1_PredGene_g18847.t1	GO:0048514	0.0169474	0.996931	4	105	blood vessel morphogenesis	BP	3813	109.824	1.0693	0.231478	4.61945	3.85e-06	0.00156033	CvsHigh
P. acuta	Hawai'i	Branching	Pocillopora_acuta_HIv1_PredGene_g18847.t1	GO:0007601	0.00346344	0.998884	11	449	visual perception	BP	3813	109.824	1.0693	0.231478	4.61945	3.85e-06	0.00156033	CvsHigh
P. acuta	Hawai'i	Branching	Pocillopora_acuta_HIv1_PredGene_g18847.t1	GO:0033574	0.0487021	0.990855	3	74	response to testosterone	BP	3813	109.824	1.0693	0.231478	4.61945	3.85e-06	0.00156033	CvsHigh
P. acuta	Hawai'i	Branching	Pocillopora_acuta_HIv1_PredGene_g18847.t1	GO:0032570	0.0340403	0.994462	3	65	response to progesterone	BP	3813	109.824	1.0693	0.231478	4.61945	3.85e-06	0.00156033	CvsHigh
P. acuta	Hawai'i	Branching	Pocillopora_acuta_HIv1_PredGene_g18847.t1	GO:0032154	0.0196382	0.993866	7	298	cleavage furrow	CC	3813	109.824	1.0693	0.231478	4.61945	3.85e-06	0.00156033	CvsHigh
P. acuta	Hawai'i	Branching	Pocillopora_acuta_HIv1_PredGene_g18847.t1	GO:2001027	0.0221038	0.998452	2	29	negative regulation of endothelial cell chemotaxis	BP	3813	109.824	1.0693	0.231478	4.61945	3.85e-06	0.00156033	CvsHigh
P. acuta	Hawai'i	Branching	Pocillopora_acuta_HIv1_PredGene_g18847.t1	GO:0007156	0.0185475	0.993719	8	397	homophilic cell adhesion via plasma membrane adhesion molecules	BP	3813	109.824	1.0693	0.231478	4.61945	3.85e-06	0.00156033	CvsHigh
P. acuta	Hawai'i	Branching	Pocillopora_acuta_HIv1_PredGene_g18847.t1	GO:0007157	0.0226533	0.993488	6	267	heterophilic cell-cell adhesion via plasma membrane cell adhesion molecules	BP	3813	109.824	1.0693	0.231478	4.61945	3.85e-06	0.00156033	CvsHigh
P. acuta	Hawai'i	Branching	Pocillopora_acuta_HIv1_PredGene_g18847.t1	GO:0062023	0.00318559	0.998731	16	779	collagen-containing extracellular matrix	CC	3813	109.824	1.0693	0.231478	4.61945	3.85e-06	0.00156033	CvsHigh
P. acuta	Hawai'i	Branching	Pocillopora_acuta_HIv1_PredGene_g18847.t1	GO:0050896	0.00069694	0.999804	12	433	response to stimulus	BP	3813	109.824	1.0693	0.231478	4.61945	3.85e-06	0.00156033	CvsHigh
P. acuta	Hawai'i	Branching	Pocillopora_acuta_HIv1_PredGene_g18847.t1	GO:2000379	0.0188739	0.997564	3	52	positive regulation of reactive oxygen species metabolic process	BP	3813	109.824	1.0693	0.231478	4.61945	3.85e-06	0.00156033	CvsHigh
P. acuta	Hawai'i	Branching	Pocillopora_acuta_HIv1_PredGene_g18847.t1	GO:0003197	0.025103	0.998113	2	31	endocardial cushion development	BP	3813	109.824	1.0693	0.231478	4.61945	3.85e-06	0.00156033	CvsHigh
P. acuta	Hawai'i	Branching	Pocillopora_acuta_HIv1_PredGene_g18847.t1	GO:0010763	3.83e-05	0.999997	6	71	positive regulation of fibroblast migration	BP	3813	109.824	1.0693	0.231478	4.61945	3.85e-06	0.00156033	CvsHigh
P. acuta	Hawai'i	Branching	Pocillopora_acuta_HIv1_PredGene_g18847.t1	GO:0009617	0.040954	0.983913	8	398	response to bacterium	BP	3813	109.824	1.0693	0.231478	4.61945	3.85e-06	0.00156033	CvsHigh
P. acuta	Hawai'i	Branching	Pocillopora_acuta_HIv1_PredGene_g18847.t1	GO:0005615	0.0127927	0.992868	27	1706	extracellular space	CC	3813	109.824	1.0693	0.231478	4.61945	3.85e-06	0.00156033	CvsHigh
P. acuta	Hawai'i	Branching	Pocillopora_acuta_HIv1_PredGene_g18847.t1	GO:0090527	0.00293965	0.999455	6	161	actin filament reorganization	BP	3813	109.824	1.0693	0.231478	4.61945	3.85e-06	0.00156033	CvsHigh
P. acuta	Hawai'i	Branching	Pocillopora_acuta_HIv1_PredGene_g18847.t1	GO:0005576	0.0205006	0.986993	39	2750	extracellular region	CC	3813	109.824	1.0693	0.231478	4.61945	3.85e-06	0.00156033	CvsHigh
P. acuta	Hawai'i	Branching	Pocillopora_acuta_HIv1_PredGene_g18847.t1	GO:0003417	0.00954976	0.999586	2	17	growth plate cartilage development	BP	3813	109.824	1.0693	0.231478	4.61945	3.85e-06	0.00156033	CvsHigh
P. acuta	Hawai'i	Branching	Pocillopora_acuta_HIv1_PredGene_g18847.t1	GO:0001937	0.0206046	0.997236	3	62	negative regulation of endothelial cell proliferation	BP	3813	109.824	1.0693	0.231478	4.61945	3.85e-06	0.00156033	CvsHigh
P. acuta	Hawai'i	Branching	Pocillopora_acuta_HIv1_PredGene_g18847.t1	GO:0005912	0.0109452	0.996346	9	404	adherens junction	CC	3813	109.824	1.0693	0.231478	4.61945	3.85e-06	0.00156033	CvsHigh
P. acuta	Hawai'i	Branching	Pocillopora_acuta_HIv1_PredGene_g19003.t1	GO:0005200	0.0427883	0.987513	5	212	structural constituent of cytoskeleton	MF	1341	622.246	-1.54317	0.409793	-3.76573	0.00016606	0.0220676	CvsHigh
P. acuta	Hawai'i	Branching	Pocillopora_acuta_HIv1_PredGene_g19003.t1	GO:0007017	0.0419241	0.992578	3	74	microtubule-based process	BP	1341	622.246	-1.54317	0.409793	-3.76573	0.00016606	0.0220676	CvsHigh
P. acuta	Hawai'i	Branching	Pocillopora_acuta_HIv1_PredGene_g19003.t1	GO:0003725	0.0312183	0.995059	3	82	double-stranded RNA binding	MF	1341	622.246	-1.54317	0.409793	-3.76573	0.00016606	0.0220676	CvsHigh
P. acuta	Hawai'i	Branching	Pocillopora_acuta_HIv1_PredGene_g19003.t1	GO:0005576	0.0205006	0.986993	39	2750	extracellular region	CC	1341	622.246	-1.54317	0.409793	-3.76573	0.00016606	0.0220676	CvsHigh
P. acuta	Hawai'i	Branching	Pocillopora_acuta_HIv1_PredGene_g19073.t1	GO:0020037	0.00042977	0.999902	10	264	heme binding	MF	1506	58.3802	1.12064	0.313671	3.57267	0.00035335	0.0376074	CvsHigh
P. acuta	Hawai'i	Branching	Pocillopora_acuta_HIv1_PredGene_g19073.t1	GO:0055114	0.0129139	0.994024	16	776	oxidation-reduction process	BP	1506	58.3802	1.12064	0.313671	3.57267	0.00035335	0.0376074	CvsHigh
P. acuta	Hawai'i	Branching	Pocillopora_acuta_HIv1_PredGene_g19073.t1	GO:0101021	0.0442115	0.995497	2	30	estrogen 2-hydroxylase activity	MF	1506	58.3802	1.12064	0.313671	3.57267	0.00035335	0.0376074	CvsHigh
P. acuta	Hawai'i	Branching	Pocillopora_acuta_HIv1_PredGene_g19073.t1	GO:0004497	0.0321085	0.991347	5	162	monooxygenase activity	MF	1506	58.3802	1.12064	0.313671	3.57267	0.00035335	0.0376074	CvsHigh
P. acuta	Hawai'i	Branching	Pocillopora_acuta_HIv1_PredGene_g19073.t1	GO:0062183	0.0429911	0.999297	1	4	all-trans retinoic acid 18-hydroxylase activity	MF	1506	58.3802	1.12064	0.313671	3.57267	0.00035335	0.0376074	CvsHigh
P. acuta	Hawai'i	Branching	Pocillopora_acuta_HIv1_PredGene_g19073.t1	GO:0016491	0.00014363	0.999943	26	1058	oxidoreductase activity	MF	1506	58.3802	1.12064	0.313671	3.57267	0.00035335	0.0376074	CvsHigh
P. acuta	Hawai'i	Branching	Pocillopora_acuta_HIv1_PredGene_g19073.t1	GO:0016712	0.0139991	0.998393	3	45	oxidoreductase activity, acting on paired donors, with incorporation or reduction of molecular oxygen, reduced flavin or flavoprotein as one donor, and incorporation of one atom of oxygen	MF	1506	58.3802	1.12064	0.313671	3.57267	0.00035335	0.0376074	CvsHigh
P. acuta	Hawai'i	Branching	Pocillopora_acuta_HIv1_PredGene_g19073.t1	GO:0006694	0.0307231	0.993354	4	96	steroid biosynthetic process	BP	1506	58.3802	1.12064	0.313671	3.57267	0.00035335	0.0376074	CvsHigh
P. acuta	Hawai'i	Branching	Pocillopora_acuta_HIv1_PredGene_g19073.t1	GO:0101020	0.0499066	0.994551	2	32	estrogen 16-alpha-hydroxylase activity	MF	1506	58.3802	1.12064	0.313671	3.57267	0.00035335	0.0376074	CvsHigh
P. acuta	Hawai'i	Branching	Pocillopora_acuta_HIv1_PredGene_g19073.t1	GO:0008210	0.0349172	0.994268	3	63	estrogen metabolic process	BP	1506	58.3802	1.12064	0.313671	3.57267	0.00035335	0.0376074	CvsHigh
P. acuta	Hawai'i	Branching	Pocillopora_acuta_HIv1_PredGene_g19390.t1	GO:0016829	0.00025928	0.999935	12	321	lyase activity	MF	1962	87.2053	2.09138	0.558193	3.74669	0.00017918	0.0229048	CvsHigh
P. acuta	Hawai'i	Branching	Pocillopora_acuta_HIv1_PredGene_g19390.t1	GO:0017000	0.0120242	0.998698	3	43	antibiotic biosynthetic process	BP	1962	87.2053	2.09138	0.558193	3.74669	0.00017918	0.0229048	CvsHigh
P. acuta	Hawai'i	Branching	Pocillopora_acuta_HIv1_PredGene_g19457.t1	GO:0032217	0.0139094	0.999276	2	15	riboflavin transmembrane transporter activity	MF	1377	103.151	1.33535	0.242485	5.50694	3.65e-08	3.07e-05	CvsHigh
P. acuta	Hawai'i	Branching	Pocillopora_acuta_HIv1_PredGene_g19457.t1	GO:0032218	0.0139094	0.999276	2	15	riboflavin transport	BP	1377	103.151	1.33535	0.242485	5.50694	3.65e-08	3.07e-05	CvsHigh
P. acuta	Hawai'i	Branching	Pocillopora_acuta_HIv1_PredGene_g19464.t1	GO:0006287	0.00828252	0.999674	2	14	base-excision repair, gap-filling	BP	1164	91.9051	1.63731	0.302572	5.41131	6.26e-08	4.56e-05	CvsHigh
P. acuta	Hawai'i	Branching	Pocillopora_acuta_HIv1_PredGene_g19464.t1	GO:0045008	0.00834086	0.999682	2	11	depyrimidination	BP	1164	91.9051	1.63731	0.302572	5.41131	6.26e-08	4.56e-05	CvsHigh
P. acuta	Hawai'i	Branching	Pocillopora_acuta_HIv1_PredGene_g19464.t1	GO:0019104	0.00974326	0.999591	2	12	DNA N-glycosylase activity	MF	1164	91.9051	1.63731	0.302572	5.41131	6.26e-08	4.56e-05	CvsHigh
P. acuta	Hawai'i	Branching	Pocillopora_acuta_HIv1_PredGene_g19464.t1	GO:0008152	0.0287333	0.989456	8	376	metabolic process	BP	1164	91.9051	1.63731	0.302572	5.41131	6.26e-08	4.56e-05	CvsHigh
P. acuta	Hawai'i	Branching	Pocillopora_acuta_HIv1_PredGene_g19464.t1	GO:0016799	0.0105203	0.999541	2	12	hydrolase activity, hydrolyzing N-glycosyl compounds	MF	1164	91.9051	1.63731	0.302572	5.41131	6.26e-08	4.56e-05	CvsHigh
P. acuta	Hawai'i	Branching	Pocillopora_acuta_HIv1_PredGene_g19464.t1	GO:0140078	0.00537411	0.999843	2	9	class I DNA-(apurinic or apyrimidinic site) endonuclease activity	MF	1164	91.9051	1.63731	0.302572	5.41131	6.26e-08	4.56e-05	CvsHigh
P. acuta	Hawai'i	Branching	Pocillopora_acuta_HIv1_PredGene_g19464.t1	GO:0003824	0.00748639	0.996564	18	898	catalytic activity	MF	1164	91.9051	1.63731	0.302572	5.41131	6.26e-08	4.56e-05	CvsHigh
P. acuta	Hawai'i	Branching	Pocillopora_acuta_HIv1_PredGene_g19464.t1	GO:0003906	0.008397	0.999678	2	11	DNA-(apurinic or apyrimidinic site) endonuclease activity	MF	1164	91.9051	1.63731	0.302572	5.41131	6.26e-08	4.56e-05	CvsHigh
P. acuta	Hawai'i	Branching	Pocillopora_acuta_HIv1_PredGene_g19464.t1	GO:0008534	0.00224393	0.999963	2	6	oxidized purine nucleobase lesion DNA N-glycosylase activity	MF	1164	91.9051	1.63731	0.302572	5.41131	6.26e-08	4.56e-05	CvsHigh
P. acuta	Hawai'i	Branching	Pocillopora_acuta_HIv1_PredGene_g19464.t1	GO:0016829	0.00025928	0.999935	12	321	lyase activity	MF	1164	91.9051	1.63731	0.302572	5.41131	6.26e-08	4.56e-05	CvsHigh
P. acuta	Hawai'i	Branching	Pocillopora_acuta_HIv1_PredGene_g19464.t1	GO:0006979	0.0386371	0.986134	7	302	response to oxidative stress	BP	1164	91.9051	1.63731	0.302572	5.41131	6.26e-08	4.56e-05	CvsHigh
P. acuta	Hawai'i	Branching	Pocillopora_acuta_HIv1_PredGene_g19464.t1	GO:0032074	0.00015086	1	2	2	negative regulation of nuclease activity	BP	1164	91.9051	1.63731	0.302572	5.41131	6.26e-08	4.56e-05	CvsHigh
P. acuta	Hawai'i	Branching	Pocillopora_acuta_HIv1_PredGene_g19464.t2	GO:0008152	0.0287333	0.989456	8	376	metabolic process	BP	1173	91.9051	1.63731	0.302572	5.41131	6.26e-08	4.56e-05	CvsHigh
P. acuta	Hawai'i	Branching	Pocillopora_acuta_HIv1_PredGene_g19464.t2	GO:0140078	0.00537411	0.999843	2	9	class I DNA-(apurinic or apyrimidinic site) endonuclease activity	MF	1173	91.9051	1.63731	0.302572	5.41131	6.26e-08	4.56e-05	CvsHigh
P. acuta	Hawai'i	Branching	Pocillopora_acuta_HIv1_PredGene_g19464.t2	GO:0008534	0.00224393	0.999963	2	6	oxidized purine nucleobase lesion DNA N-glycosylase activity	MF	1173	91.9051	1.63731	0.302572	5.41131	6.26e-08	4.56e-05	CvsHigh
P. acuta	Hawai'i	Branching	Pocillopora_acuta_HIv1_PredGene_g19464.t2	GO:0016799	0.0105203	0.999541	2	12	hydrolase activity, hydrolyzing N-glycosyl compounds	MF	1173	91.9051	1.63731	0.302572	5.41131	6.26e-08	4.56e-05	CvsHigh
P. acuta	Hawai'i	Branching	Pocillopora_acuta_HIv1_PredGene_g19464.t2	GO:0016829	0.00025928	0.999935	12	321	lyase activity	MF	1173	91.9051	1.63731	0.302572	5.41131	6.26e-08	4.56e-05	CvsHigh
P. acuta	Hawai'i	Branching	Pocillopora_acuta_HIv1_PredGene_g19464.t2	GO:0003824	0.00748639	0.996564	18	898	catalytic activity	MF	1173	91.9051	1.63731	0.302572	5.41131	6.26e-08	4.56e-05	CvsHigh
P. acuta	Hawai'i	Branching	Pocillopora_acuta_HIv1_PredGene_g19464.t2	GO:0019104	0.00974326	0.999591	2	12	DNA N-glycosylase activity	MF	1173	91.9051	1.63731	0.302572	5.41131	6.26e-08	4.56e-05	CvsHigh
P. acuta	Hawai'i	Branching	Pocillopora_acuta_HIv1_PredGene_g19464.t2	GO:0006287	0.00828252	0.999674	2	14	base-excision repair, gap-filling	BP	1173	91.9051	1.63731	0.302572	5.41131	6.26e-08	4.56e-05	CvsHigh
P. acuta	Hawai'i	Branching	Pocillopora_acuta_HIv1_PredGene_g19464.t2	GO:0045008	0.00834086	0.999682	2	11	depyrimidination	BP	1173	91.9051	1.63731	0.302572	5.41131	6.26e-08	4.56e-05	CvsHigh
P. acuta	Hawai'i	Branching	Pocillopora_acuta_HIv1_PredGene_g19464.t2	GO:0003906	0.008397	0.999678	2	11	DNA-(apurinic or apyrimidinic site) endonuclease activity	MF	1173	91.9051	1.63731	0.302572	5.41131	6.26e-08	4.56e-05	CvsHigh
P. acuta	Hawai'i	Branching	Pocillopora_acuta_HIv1_PredGene_g19464.t2	GO:0032074	0.00015086	1	2	2	negative regulation of nuclease activity	BP	1173	91.9051	1.63731	0.302572	5.41131	6.26e-08	4.56e-05	CvsHigh
P. acuta	Hawai'i	Branching	Pocillopora_acuta_HIv1_PredGene_g19464.t2	GO:0006979	0.0386371	0.986134	7	302	response to oxidative stress	BP	1173	91.9051	1.63731	0.302572	5.41131	6.26e-08	4.56e-05	CvsHigh
P. acuta	Hawai'i	Branching	Pocillopora_acuta_HIv1_PredGene_g1988.t1	GO:0050768	0.00992459	0.998468	4	93	negative regulation of neurogenesis	BP	999	32.0519	-1.28246	0.354412	-3.61855	0.00029626	0.0328697	CvsHigh
P. acuta	Hawai'i	Branching	Pocillopora_acuta_HIv1_PredGene_g1988.t1	GO:0050768	0.00992459	0.998468	4	93	negative regulation of neurogenesis	BP	999	32.0519	-1.59404	0.349279	-4.56379	5.02e-06	0.00281345	CvsMid
P. acuta	Hawai'i	Branching	Pocillopora_acuta_HIv1_PredGene_g1988.t1	GO:0060253	0.00624073	0.999466	3	47	negative regulation of glial cell proliferation	BP	999	32.0519	-1.28246	0.354412	-3.61855	0.00029626	0.0328697	CvsHigh
P. acuta	Hawai'i	Branching	Pocillopora_acuta_HIv1_PredGene_g1988.t1	GO:0060253	0.00624073	0.999466	3	47	negative regulation of glial cell proliferation	BP	999	32.0519	-1.59404	0.349279	-4.56379	5.02e-06	0.00281345	CvsMid
P. acuta	Hawai'i	Branching	Pocillopora_acuta_HIv1_PredGene_g1988.t1	GO:0060674	0.0148229	0.998239	3	65	placenta blood vessel development	BP	999	32.0519	-1.28246	0.354412	-3.61855	0.00029626	0.0328697	CvsHigh
P. acuta	Hawai'i	Branching	Pocillopora_acuta_HIv1_PredGene_g1988.t1	GO:0060674	0.0148229	0.998239	3	65	placenta blood vessel development	BP	999	32.0519	-1.59404	0.349279	-4.56379	5.02e-06	0.00281345	CvsMid
P. acuta	Hawai'i	Branching	Pocillopora_acuta_HIv1_PredGene_g1988.t1	GO:0045672	0.0461954	0.991492	3	79	positive regulation of osteoclast differentiation	BP	999	32.0519	-1.28246	0.354412	-3.61855	0.00029626	0.0328697	CvsHigh
P. acuta	Hawai'i	Branching	Pocillopora_acuta_HIv1_PredGene_g1988.t1	GO:0045672	0.0461954	0.991492	3	79	positive regulation of osteoclast differentiation	BP	999	32.0519	-1.59404	0.349279	-4.56379	5.02e-06	0.00281345	CvsMid
P. acuta	Hawai'i	Branching	Pocillopora_acuta_HIv1_PredGene_g1988.t1	GO:0030900	3.93e-07	1	12	191	forebrain development	BP	999	32.0519	-1.28246	0.354412	-3.61855	0.00029626	0.0328697	CvsHigh
P. acuta	Hawai'i	Branching	Pocillopora_acuta_HIv1_PredGene_g1988.t1	GO:0030900	3.93e-07	1	12	191	forebrain development	BP	999	32.0519	-1.59404	0.349279	-4.56379	5.02e-06	0.00281345	CvsMid
P. acuta	Hawai'i	Branching	Pocillopora_acuta_HIv1_PredGene_g1988.t1	GO:0042246	0.0007915	0.999913	5	83	tissue regeneration	BP	999	32.0519	-1.28246	0.354412	-3.61855	0.00029626	0.0328697	CvsHigh
P. acuta	Hawai'i	Branching	Pocillopora_acuta_HIv1_PredGene_g1988.t1	GO:0042246	0.0007915	0.999913	5	83	tissue regeneration	BP	999	32.0519	-1.59404	0.349279	-4.56379	5.02e-06	0.00281345	CvsMid
P. acuta	Hawai'i	Branching	Pocillopora_acuta_HIv1_PredGene_g1988.t1	GO:0048754	0.0282903	0.995685	3	85	branching morphogenesis of an epithelial tube	BP	999	32.0519	-1.28246	0.354412	-3.61855	0.00029626	0.0328697	CvsHigh
P. acuta	Hawai'i	Branching	Pocillopora_acuta_HIv1_PredGene_g1988.t1	GO:0048754	0.0282903	0.995685	3	85	branching morphogenesis of an epithelial tube	BP	999	32.0519	-1.59404	0.349279	-4.56379	5.02e-06	0.00281345	CvsMid
P. acuta	Hawai'i	Branching	Pocillopora_acuta_HIv1_PredGene_g1988.t1	GO:2001027	0.0221038	0.998452	2	29	negative regulation of endothelial cell chemotaxis	BP	999	32.0519	-1.28246	0.354412	-3.61855	0.00029626	0.0328697	CvsHigh
P. acuta	Hawai'i	Branching	Pocillopora_acuta_HIv1_PredGene_g1988.t1	GO:2001027	0.0221038	0.998452	2	29	negative regulation of endothelial cell chemotaxis	BP	999	32.0519	-1.59404	0.349279	-4.56379	5.02e-06	0.00281345	CvsMid
P. acuta	Hawai'i	Branching	Pocillopora_acuta_HIv1_PredGene_g1988.t1	GO:0030182	0.00109615	0.999696	11	356	neuron differentiation	BP	999	32.0519	-1.28246	0.354412	-3.61855	0.00029626	0.0328697	CvsHigh
P. acuta	Hawai'i	Branching	Pocillopora_acuta_HIv1_PredGene_g1988.t1	GO:0030182	0.00109615	0.999696	11	356	neuron differentiation	BP	999	32.0519	-1.59404	0.349279	-4.56379	5.02e-06	0.00281345	CvsMid
P. acuta	Hawai'i	Branching	Pocillopora_acuta_HIv1_PredGene_g1988.t1	GO:0031100	0.00164279	0.999787	5	87	animal organ regeneration	BP	999	32.0519	-1.28246	0.354412	-3.61855	0.00029626	0.0328697	CvsHigh
P. acuta	Hawai'i	Branching	Pocillopora_acuta_HIv1_PredGene_g1988.t1	GO:0031100	0.00164279	0.999787	5	87	animal organ regeneration	BP	999	32.0519	-1.59404	0.349279	-4.56379	5.02e-06	0.00281345	CvsMid
P. acuta	Hawai'i	Branching	Pocillopora_acuta_HIv1_PredGene_g1988.t1	GO:0045165	2.82e-06	1	10	146	cell fate commitment	BP	999	32.0519	-1.28246	0.354412	-3.61855	0.00029626	0.0328697	CvsHigh
P. acuta	Hawai'i	Branching	Pocillopora_acuta_HIv1_PredGene_g1988.t1	GO:0045165	2.82e-06	1	10	146	cell fate commitment	BP	999	32.0519	-1.59404	0.349279	-4.56379	5.02e-06	0.00281345	CvsMid
P. acuta	Hawai'i	Branching	Pocillopora_acuta_HIv1_PredGene_g1988.t1	GO:0072044	0.00090261	0.999963	3	23	collecting duct development	BP	999	32.0519	-1.28246	0.354412	-3.61855	0.00029626	0.0328697	CvsHigh
P. acuta	Hawai'i	Branching	Pocillopora_acuta_HIv1_PredGene_g1988.t1	GO:0072044	0.00090261	0.999963	3	23	collecting duct development	BP	999	32.0519	-1.59404	0.349279	-4.56379	5.02e-06	0.00281345	CvsMid
P. acuta	Hawai'i	Branching	Pocillopora_acuta_HIv1_PredGene_g1988.t1	GO:0009887	0.0350857	0.987658	7	312	animal organ morphogenesis	BP	999	32.0519	-1.28246	0.354412	-3.61855	0.00029626	0.0328697	CvsHigh
P. acuta	Hawai'i	Branching	Pocillopora_acuta_HIv1_PredGene_g1988.t1	GO:0009887	0.0350857	0.987658	7	312	animal organ morphogenesis	BP	999	32.0519	-1.59404	0.349279	-4.56379	5.02e-06	0.00281345	CvsMid
P. acuta	Hawai'i	Branching	Pocillopora_acuta_HIv1_PredGene_g1988.t1	GO:0005576	0.0205006	0.986993	39	2750	extracellular region	CC	999	32.0519	-1.28246	0.354412	-3.61855	0.00029626	0.0328697	CvsHigh
P. acuta	Hawai'i	Branching	Pocillopora_acuta_HIv1_PredGene_g1988.t1	GO:0005576	0.0205006	0.986993	39	2750	extracellular region	CC	999	32.0519	-1.59404	0.349279	-4.56379	5.02e-06	0.00281345	CvsMid
P. acuta	Hawai'i	Branching	Pocillopora_acuta_HIv1_PredGene_g1988.t1	GO:0005912	0.0109452	0.996346	9	404	adherens junction	CC	999	32.0519	-1.28246	0.354412	-3.61855	0.00029626	0.0328697	CvsHigh
P. acuta	Hawai'i	Branching	Pocillopora_acuta_HIv1_PredGene_g1988.t1	GO:0005912	0.0109452	0.996346	9	404	adherens junction	CC	999	32.0519	-1.59404	0.349279	-4.56379	5.02e-06	0.00281345	CvsMid
P. acuta	Hawai'i	Branching	Pocillopora_acuta_HIv1_PredGene_g1988.t1	GO:0071372	0.0202023	0.998654	2	28	cellular response to follicle-stimulating hormone stimulus	BP	999	32.0519	-1.28246	0.354412	-3.61855	0.00029626	0.0328697	CvsHigh
P. acuta	Hawai'i	Branching	Pocillopora_acuta_HIv1_PredGene_g1988.t1	GO:0071372	0.0202023	0.998654	2	28	cellular response to follicle-stimulating hormone stimulus	BP	999	32.0519	-1.59404	0.349279	-4.56379	5.02e-06	0.00281345	CvsMid
P. acuta	Hawai'i	Branching	Pocillopora_acuta_HIv1_PredGene_g1988.t1	GO:0035116	0.0291683	0.995512	3	75	embryonic hindlimb morphogenesis	BP	999	32.0519	-1.28246	0.354412	-3.61855	0.00029626	0.0328697	CvsHigh
P. acuta	Hawai'i	Branching	Pocillopora_acuta_HIv1_PredGene_g1988.t1	GO:0035116	0.0291683	0.995512	3	75	embryonic hindlimb morphogenesis	BP	999	32.0519	-1.59404	0.349279	-4.56379	5.02e-06	0.00281345	CvsMid
P. acuta	Hawai'i	Branching	Pocillopora_acuta_HIv1_PredGene_g1988.t1	GO:0007492	0.0281832	0.995714	3	79	endoderm development	BP	999	32.0519	-1.28246	0.354412	-3.61855	0.00029626	0.0328697	CvsHigh
P. acuta	Hawai'i	Branching	Pocillopora_acuta_HIv1_PredGene_g1988.t1	GO:0007492	0.0281832	0.995714	3	79	endoderm development	BP	999	32.0519	-1.59404	0.349279	-4.56379	5.02e-06	0.00281345	CvsMid
P. acuta	Hawai'i	Branching	Pocillopora_acuta_HIv1_PredGene_g1988.t1	GO:0090090	0.00780219	0.997739	8	278	negative regulation of canonical Wnt signaling pathway	BP	999	32.0519	-1.28246	0.354412	-3.61855	0.00029626	0.0328697	CvsHigh
P. acuta	Hawai'i	Branching	Pocillopora_acuta_HIv1_PredGene_g1988.t1	GO:0090090	0.00780219	0.997739	8	278	negative regulation of canonical Wnt signaling pathway	BP	999	32.0519	-1.59404	0.349279	-4.56379	5.02e-06	0.00281345	CvsMid
P. acuta	Hawai'i	Branching	Pocillopora_acuta_HIv1_PredGene_g1988.t1	GO:0003197	0.025103	0.998113	2	31	endocardial cushion development	BP	999	32.0519	-1.28246	0.354412	-3.61855	0.00029626	0.0328697	CvsHigh
P. acuta	Hawai'i	Branching	Pocillopora_acuta_HIv1_PredGene_g1988.t1	GO:0003197	0.025103	0.998113	2	31	endocardial cushion development	BP	999	32.0519	-1.59404	0.349279	-4.56379	5.02e-06	0.00281345	CvsMid
P. acuta	Hawai'i	Branching	Pocillopora_acuta_HIv1_PredGene_g20277.t1	GO:0016846	0.0081001	0.999695	2	11	carbon-sulfur lyase activity	MF	1077	24.0143	-1.23185	0.316968	-3.88635	0.00010176	0.0327887	CvsMid
P. acuta	Hawai'i	Branching	Pocillopora_acuta_HIv1_PredGene_g20277.t1	GO:0070814	0.0131101	0.999344	2	14	hydrogen sulfide biosynthetic process	BP	1077	24.0143	-1.23185	0.316968	-3.88635	0.00010176	0.0327887	CvsMid
P. acuta	Hawai'i	Branching	Pocillopora_acuta_HIv1_PredGene_g20277.t1	GO:0044524	0.00412007	0.999898	2	8	protein sulfhydration	BP	1077	24.0143	-1.23185	0.316968	-3.88635	0.00010176	0.0327887	CvsMid
P. acuta	Hawai'i	Branching	Pocillopora_acuta_HIv1_PredGene_g20277.t1	GO:0019344	0.00543021	0.999567	3	32	cysteine biosynthetic process	BP	1077	24.0143	-1.23185	0.316968	-3.88635	0.00010176	0.0327887	CvsMid
P. acuta	Hawai'i	Branching	Pocillopora_acuta_HIv1_PredGene_g20277.t1	GO:1904831	0.00634372	0.999793	2	10	positive regulation of aortic smooth muscle cell differentiation	BP	1077	24.0143	-1.23185	0.316968	-3.88635	0.00010176	0.0327887	CvsMid
P. acuta	Hawai'i	Branching	Pocillopora_acuta_HIv1_PredGene_g20277.t1	GO:0003824	0.00748639	0.996564	18	898	catalytic activity	MF	1077	24.0143	-1.23185	0.316968	-3.88635	0.00010176	0.0327887	CvsMid
P. acuta	Hawai'i	Branching	Pocillopora_acuta_HIv1_PredGene_g20277.t1	GO:0019343	0.00756467	0.999726	2	11	cysteine biosynthetic process via cystathionine	BP	1077	24.0143	-1.23185	0.316968	-3.88635	0.00010176	0.0327887	CvsMid
P. acuta	Hawai'i	Branching	Pocillopora_acuta_HIv1_PredGene_g20277.t1	GO:0006534	0.00070755	0.999975	3	15	cysteine metabolic process	BP	1077	24.0143	-1.23185	0.316968	-3.88635	0.00010176	0.0327887	CvsMid
P. acuta	Hawai'i	Branching	Pocillopora_acuta_HIv1_PredGene_g20277.t1	GO:0050667	0.010674	0.999516	2	15	homocysteine metabolic process	BP	1077	24.0143	-1.23185	0.316968	-3.88635	0.00010176	0.0327887	CvsMid
P. acuta	Hawai'i	Branching	Pocillopora_acuta_HIv1_PredGene_g20277.t1	GO:0044540	0.00519723	0.999851	2	9	L-cystine L-cysteine-lyase (deaminating)	MF	1077	24.0143	-1.23185	0.316968	-3.88635	0.00010176	0.0327887	CvsMid
P. acuta	Hawai'i	Branching	Pocillopora_acuta_HIv1_PredGene_g20277.t1	GO:0016829	0.00025928	0.999935	12	321	lyase activity	MF	1077	24.0143	-1.23185	0.316968	-3.88635	0.00010176	0.0327887	CvsMid
P. acuta	Hawai'i	Branching	Pocillopora_acuta_HIv1_PredGene_g20277.t1	GO:0004123	0.00640519	0.99979	2	10	cystathionine gamma-lyase activity	MF	1077	24.0143	-1.23185	0.316968	-3.88635	0.00010176	0.0327887	CvsMid
P. acuta	Hawai'i	Branching	Pocillopora_acuta_HIv1_PredGene_g20277.t1	GO:0030170	0.0160992	0.997141	4	87	pyridoxal phosphate binding	MF	1077	24.0143	-1.23185	0.316968	-3.88635	0.00010176	0.0327887	CvsMid
P. acuta	Hawai'i	Branching	Pocillopora_acuta_HIv1_PredGene_g20277.t1	GO:0019346	0.0206965	0.99864	2	19	transsulfuration	BP	1077	24.0143	-1.23185	0.316968	-3.88635	0.00010176	0.0327887	CvsMid
P. acuta	Hawai'i	Branching	Pocillopora_acuta_HIv1_PredGene_g20277.t1	GO:0008652	0.0406602	0.992906	3	67	cellular amino acid biosynthetic process	BP	1077	24.0143	-1.23185	0.316968	-3.88635	0.00010176	0.0327887	CvsMid
P. acuta	Hawai'i	Branching	Pocillopora_acuta_HIv1_PredGene_g20277.t1	GO:0080146	0.00898727	0.999638	2	12	L-cysteine desulfhydrase activity	MF	1077	24.0143	-1.23185	0.316968	-3.88635	0.00010176	0.0327887	CvsMid
P. acuta	Hawai'i	Branching	Pocillopora_acuta_HIv1_PredGene_g20277.t1	GO:0004121	0.00412007	0.999898	2	8	cystathionine beta-lyase activity	MF	1077	24.0143	-1.23185	0.316968	-3.88635	0.00010176	0.0327887	CvsMid
P. acuta	Hawai'i	Branching	Pocillopora_acuta_HIv1_PredGene_g20277.t1	GO:0018272	0.00412007	0.999898	2	8	protein-pyridoxal-5-phosphate linkage via peptidyl-N6-pyridoxal phosphate-L-lysine	BP	1077	24.0143	-1.23185	0.316968	-3.88635	0.00010176	0.0327887	CvsMid
P. acuta	Hawai'i	Branching	Pocillopora_acuta_HIv1_PredGene_g20469.t1	GO:0010187	0.047037	0.999157	1	4	negative regulation of seed germination	BP	708	13.5487	-1.97291	0.537384	-3.67133	0.00024129	0.028809	CvsHigh
P. acuta	Hawai'i	Branching	Pocillopora_acuta_HIv1_PredGene_g20469.t1	GO:0005912	0.0109452	0.996346	9	404	adherens junction	CC	708	13.5487	-1.97291	0.537384	-3.67133	0.00024129	0.028809	CvsHigh
P. acuta	Hawai'i	Branching	Pocillopora_acuta_HIv1_PredGene_g20815.t1	GO:0048106	0.0279607	0.999704	1	4	establishment of thoracic bristle planar orientation	BP	1776	52.5368	-1.24374	0.29656	-4.19388	2.74e-05	0.0115177	CvsMid
P. acuta	Hawai'i	Branching	Pocillopora_acuta_HIv1_PredGene_g20815.t1	GO:0014733	0.00981517	1	1	1	regulation of skeletal muscle adaptation	BP	1776	52.5368	-1.24374	0.29656	-4.19388	2.74e-05	0.0115177	CvsMid
P. acuta	Hawai'i	Branching	Pocillopora_acuta_HIv1_PredGene_g20815.t1	GO:0035321	0.0279607	0.999704	1	4	maintenance of imaginal disc-derived wing hair orientation	BP	1776	52.5368	-1.24374	0.29656	-4.19388	2.74e-05	0.0115177	CvsMid
P. acuta	Hawai'i	Branching	Pocillopora_acuta_HIv1_PredGene_g21047.t1	GO:0009688	0.0107152	1	1	1	abscisic acid biosynthetic process	BP	1557	185.433	-1.05902	0.280445	-3.7762	0.00015924	0.0214024	CvsHigh
P. acuta	Hawai'i	Branching	Pocillopora_acuta_HIv1_PredGene_g21047.t1	GO:0016121	0.0419161	0.999332	1	4	carotene catabolic process	BP	1557	185.433	-1.05902	0.280445	-3.7762	0.00015924	0.0214024	CvsHigh
P. acuta	Hawai'i	Branching	Pocillopora_acuta_HIv1_PredGene_g21047.t1	GO:0010162	0.0107152	1	1	1	seed dormancy process	BP	1557	185.433	-1.05902	0.280445	-3.7762	0.00015924	0.0214024	CvsHigh
P. acuta	Hawai'i	Branching	Pocillopora_acuta_HIv1_PredGene_g21047.t1	GO:0009507	0.0292871	0.993745	4	105	chloroplast	CC	1557	185.433	-1.05902	0.280445	-3.7762	0.00015924	0.0214024	CvsHigh
P. acuta	Hawai'i	Branching	Pocillopora_acuta_HIv1_PredGene_g21047.t1	GO:1901601	0.0107152	1	1	1	strigolactone biosynthetic process	BP	1557	185.433	-1.05902	0.280445	-3.7762	0.00015924	0.0214024	CvsHigh
P. acuta	Hawai'i	Branching	Pocillopora_acuta_HIv1_PredGene_g21047.t1	GO:0010436	0.0419161	0.999332	1	4	carotenoid dioxygenase activity	MF	1557	185.433	-1.05902	0.280445	-3.7762	0.00015924	0.0214024	CvsHigh
P. acuta	Hawai'i	Branching	Pocillopora_acuta_HIv1_PredGene_g21047.t1	GO:1901811	0.0107152	1	1	1	beta-carotene catabolic process	BP	1557	185.433	-1.05902	0.280445	-3.7762	0.00015924	0.0214024	CvsHigh
P. acuta	Hawai'i	Branching	Pocillopora_acuta_HIv1_PredGene_g21047.t1	GO:0055114	0.0129139	0.994024	16	776	oxidation-reduction process	BP	1557	185.433	-1.05902	0.280445	-3.7762	0.00015924	0.0214024	CvsHigh
P. acuta	Hawai'i	Branching	Pocillopora_acuta_HIv1_PredGene_g21047.t1	GO:0045549	0.0107152	1	1	1	9-cis-epoxycarotenoid dioxygenase activity	MF	1557	185.433	-1.05902	0.280445	-3.7762	0.00015924	0.0214024	CvsHigh
P. acuta	Hawai'i	Branching	Pocillopora_acuta_HIv1_PredGene_g21047.t1	GO:0010223	0.00154193	0.999979	2	6	secondary shoot formation	BP	1557	185.433	-1.05902	0.280445	-3.7762	0.00015924	0.0214024	CvsHigh
P. acuta	Hawai'i	Branching	Pocillopora_acuta_HIv1_PredGene_g21047.t1	GO:0102162	0.0107152	1	1	1	all-trans-8'-apo-beta-carotenal 15,15'-oxygenase	MF	1557	185.433	-1.05902	0.280445	-3.7762	0.00015924	0.0214024	CvsHigh
P. acuta	Hawai'i	Branching	Pocillopora_acuta_HIv1_PredGene_g21047.t1	GO:0102395	0.0107152	1	1	1	9-cis-beta-carotene 9',10'-cleavage oxygenase activity	MF	1557	185.433	-1.05902	0.280445	-3.7762	0.00015924	0.0214024	CvsHigh
P. acuta	Hawai'i	Branching	Pocillopora_acuta_HIv1_PredGene_g21047.t1	GO:0050054	0.0107152	1	1	1	lignostilbene alpha beta-dioxygenase activity	MF	1557	185.433	-1.05902	0.280445	-3.7762	0.00015924	0.0214024	CvsHigh
P. acuta	Hawai'i	Branching	Pocillopora_acuta_HIv1_PredGene_g21047.t1	GO:0016491	0.00014363	0.999943	26	1058	oxidoreductase activity	MF	1557	185.433	-1.05902	0.280445	-3.7762	0.00015924	0.0214024	CvsHigh
P. acuta	Hawai'i	Branching	Pocillopora_acuta_HIv1_PredGene_g21093.t1	GO:0008152	0.0287333	0.989456	8	376	metabolic process	BP	1428	264.52	2.46376	0.280195	8.79302	1.46e-18	4.89e-15	CvsMid
P. acuta	Hawai'i	Branching	Pocillopora_acuta_HIv1_PredGene_g21093.t1	GO:0008152	0.0287333	0.989456	8	376	metabolic process	BP	1428	264.52	2.20461	0.278273	7.92245	2.33e-15	6.09e-12	CvsHigh
P. acuta	Hawai'i	Branching	Pocillopora_acuta_HIv1_PredGene_g21093.t1	GO:0042292	7.91e-08	1	4	5	URM1 activating enzyme activity	MF	1428	264.52	2.46376	0.280195	8.79302	1.46e-18	4.89e-15	CvsMid
P. acuta	Hawai'i	Branching	Pocillopora_acuta_HIv1_PredGene_g21093.t1	GO:0042292	7.91e-08	1	4	5	URM1 activating enzyme activity	MF	1428	264.52	2.20461	0.278273	7.92245	2.33e-15	6.09e-12	CvsHigh
P. acuta	Hawai'i	Branching	Pocillopora_acuta_HIv1_PredGene_g21093.t1	GO:0004792	1.19e-05	1	4	12	thiosulfate sulfurtransferase activity	MF	1428	264.52	2.46376	0.280195	8.79302	1.46e-18	4.89e-15	CvsMid
P. acuta	Hawai'i	Branching	Pocillopora_acuta_HIv1_PredGene_g21093.t1	GO:0004792	1.19e-05	1	4	12	thiosulfate sulfurtransferase activity	MF	1428	264.52	2.20461	0.278273	7.92245	2.33e-15	6.09e-12	CvsHigh
P. acuta	Hawai'i	Branching	Pocillopora_acuta_HIv1_PredGene_g21093.t1	GO:0003824	0.00748639	0.996564	18	898	catalytic activity	MF	1428	264.52	2.46376	0.280195	8.79302	1.46e-18	4.89e-15	CvsMid
P. acuta	Hawai'i	Branching	Pocillopora_acuta_HIv1_PredGene_g21093.t1	GO:0003824	0.00748639	0.996564	18	898	catalytic activity	MF	1428	264.52	2.20461	0.278273	7.92245	2.33e-15	6.09e-12	CvsHigh
P. acuta	Hawai'i	Branching	Pocillopora_acuta_HIv1_PredGene_g21093.t1	GO:0006777	6.79e-06	1	4	12	Mo-molybdopterin cofactor biosynthetic process	BP	1428	264.52	2.46376	0.280195	8.79302	1.46e-18	4.89e-15	CvsMid
P. acuta	Hawai'i	Branching	Pocillopora_acuta_HIv1_PredGene_g21093.t1	GO:0006777	6.79e-06	1	4	12	Mo-molybdopterin cofactor biosynthetic process	BP	1428	264.52	2.20461	0.278273	7.92245	2.33e-15	6.09e-12	CvsHigh
P. acuta	Hawai'i	Branching	Pocillopora_acuta_HIv1_PredGene_g21093.t1	GO:0016783	8.37e-06	1	4	12	sulfurtransferase activity	MF	1428	264.52	2.46376	0.280195	8.79302	1.46e-18	4.89e-15	CvsMid
P. acuta	Hawai'i	Branching	Pocillopora_acuta_HIv1_PredGene_g21093.t1	GO:0016783	8.37e-06	1	4	12	sulfurtransferase activity	MF	1428	264.52	2.20461	0.278273	7.92245	2.33e-15	6.09e-12	CvsHigh
P. acuta	Hawai'i	Branching	Pocillopora_acuta_HIv1_PredGene_g21093.t1	GO:0008033	0.00141949	0.99973	7	141	tRNA processing	BP	1428	264.52	2.46376	0.280195	8.79302	1.46e-18	4.89e-15	CvsMid
P. acuta	Hawai'i	Branching	Pocillopora_acuta_HIv1_PredGene_g21093.t1	GO:0008033	0.00141949	0.99973	7	141	tRNA processing	BP	1428	264.52	2.20461	0.278273	7.92245	2.33e-15	6.09e-12	CvsHigh
P. acuta	Hawai'i	Branching	Pocillopora_acuta_HIv1_PredGene_g21093.t1	GO:0032447	1.41e-06	1	4	8	protein urmylation	BP	1428	264.52	2.46376	0.280195	8.79302	1.46e-18	4.89e-15	CvsMid
P. acuta	Hawai'i	Branching	Pocillopora_acuta_HIv1_PredGene_g21093.t1	GO:0032447	1.41e-06	1	4	8	protein urmylation	BP	1428	264.52	2.20461	0.278273	7.92245	2.33e-15	6.09e-12	CvsHigh
P. acuta	Hawai'i	Branching	Pocillopora_acuta_HIv1_PredGene_g21093.t1	GO:0002143	5.94e-07	1	4	7	tRNA wobble position uridine thiolation	BP	1428	264.52	2.46376	0.280195	8.79302	1.46e-18	4.89e-15	CvsMid
P. acuta	Hawai'i	Branching	Pocillopora_acuta_HIv1_PredGene_g21093.t1	GO:0002143	5.94e-07	1	4	7	tRNA wobble position uridine thiolation	BP	1428	264.52	2.20461	0.278273	7.92245	2.33e-15	6.09e-12	CvsHigh
P. acuta	Hawai'i	Branching	Pocillopora_acuta_HIv1_PredGene_g21093.t1	GO:0008641	5.1e-05	0.999998	4	20	ubiquitin-like modifier activating enzyme activity	MF	1428	264.52	2.46376	0.280195	8.79302	1.46e-18	4.89e-15	CvsMid
P. acuta	Hawai'i	Branching	Pocillopora_acuta_HIv1_PredGene_g21093.t1	GO:0008641	5.1e-05	0.999998	4	20	ubiquitin-like modifier activating enzyme activity	MF	1428	264.52	2.20461	0.278273	7.92245	2.33e-15	6.09e-12	CvsHigh
P. acuta	Hawai'i	Branching	Pocillopora_acuta_HIv1_PredGene_g21093.t1	GO:0061605	7.91e-08	1	4	5	molybdopterin-synthase adenylyltransferase activity	MF	1428	264.52	2.46376	0.280195	8.79302	1.46e-18	4.89e-15	CvsMid
P. acuta	Hawai'i	Branching	Pocillopora_acuta_HIv1_PredGene_g21093.t1	GO:0061605	7.91e-08	1	4	5	molybdopterin-synthase adenylyltransferase activity	MF	1428	264.52	2.20461	0.278273	7.92245	2.33e-15	6.09e-12	CvsHigh
P. acuta	Hawai'i	Branching	Pocillopora_acuta_HIv1_PredGene_g21093.t1	GO:0061604	7.91e-08	1	4	5	molybdopterin-synthase sulfurtransferase activity	MF	1428	264.52	2.46376	0.280195	8.79302	1.46e-18	4.89e-15	CvsMid
P. acuta	Hawai'i	Branching	Pocillopora_acuta_HIv1_PredGene_g21093.t1	GO:0061604	7.91e-08	1	4	5	molybdopterin-synthase sulfurtransferase activity	MF	1428	264.52	2.20461	0.278273	7.92245	2.33e-15	6.09e-12	CvsHigh
P. acuta	Hawai'i	Branching	Pocillopora_acuta_HIv1_PredGene_g21093.t1	GO:0002098	7.15e-05	0.999997	4	20	tRNA wobble uridine modification	BP	1428	264.52	2.46376	0.280195	8.79302	1.46e-18	4.89e-15	CvsMid
P. acuta	Hawai'i	Branching	Pocillopora_acuta_HIv1_PredGene_g21093.t1	GO:0002098	7.15e-05	0.999997	4	20	tRNA wobble uridine modification	BP	1428	264.52	2.20461	0.278273	7.92245	2.33e-15	6.09e-12	CvsHigh
P. acuta	Hawai'i	Branching	Pocillopora_acuta_HIv1_PredGene_g21093.t1	GO:0034227	1.94e-06	1	4	9	tRNA thio-modification	BP	1428	264.52	2.46376	0.280195	8.79302	1.46e-18	4.89e-15	CvsMid
P. acuta	Hawai'i	Branching	Pocillopora_acuta_HIv1_PredGene_g21093.t1	GO:0034227	1.94e-06	1	4	9	tRNA thio-modification	BP	1428	264.52	2.20461	0.278273	7.92245	2.33e-15	6.09e-12	CvsHigh
P. acuta	Hawai'i	Branching	Pocillopora_acuta_HIv1_PredGene_g21093.t2	GO:0008641	5.1e-05	0.999998	4	20	ubiquitin-like modifier activating enzyme activity	MF	1461	264.52	2.46376	0.280195	8.79302	1.46e-18	4.89e-15	CvsMid
P. acuta	Hawai'i	Branching	Pocillopora_acuta_HIv1_PredGene_g21093.t2	GO:0008641	5.1e-05	0.999998	4	20	ubiquitin-like modifier activating enzyme activity	MF	1461	264.52	2.20461	0.278273	7.92245	2.33e-15	6.09e-12	CvsHigh
P. acuta	Hawai'i	Branching	Pocillopora_acuta_HIv1_PredGene_g21093.t2	GO:0032447	1.41e-06	1	4	8	protein urmylation	BP	1461	264.52	2.46376	0.280195	8.79302	1.46e-18	4.89e-15	CvsMid
P. acuta	Hawai'i	Branching	Pocillopora_acuta_HIv1_PredGene_g21093.t2	GO:0032447	1.41e-06	1	4	8	protein urmylation	BP	1461	264.52	2.20461	0.278273	7.92245	2.33e-15	6.09e-12	CvsHigh
P. acuta	Hawai'i	Branching	Pocillopora_acuta_HIv1_PredGene_g21093.t2	GO:0002143	5.94e-07	1	4	7	tRNA wobble position uridine thiolation	BP	1461	264.52	2.46376	0.280195	8.79302	1.46e-18	4.89e-15	CvsMid
P. acuta	Hawai'i	Branching	Pocillopora_acuta_HIv1_PredGene_g21093.t2	GO:0002143	5.94e-07	1	4	7	tRNA wobble position uridine thiolation	BP	1461	264.52	2.20461	0.278273	7.92245	2.33e-15	6.09e-12	CvsHigh
P. acuta	Hawai'i	Branching	Pocillopora_acuta_HIv1_PredGene_g21093.t2	GO:0006777	6.79e-06	1	4	12	Mo-molybdopterin cofactor biosynthetic process	BP	1461	264.52	2.46376	0.280195	8.79302	1.46e-18	4.89e-15	CvsMid
P. acuta	Hawai'i	Branching	Pocillopora_acuta_HIv1_PredGene_g21093.t2	GO:0006777	6.79e-06	1	4	12	Mo-molybdopterin cofactor biosynthetic process	BP	1461	264.52	2.20461	0.278273	7.92245	2.33e-15	6.09e-12	CvsHigh
P. acuta	Hawai'i	Branching	Pocillopora_acuta_HIv1_PredGene_g21093.t2	GO:0061605	7.91e-08	1	4	5	molybdopterin-synthase adenylyltransferase activity	MF	1461	264.52	2.46376	0.280195	8.79302	1.46e-18	4.89e-15	CvsMid
P. acuta	Hawai'i	Branching	Pocillopora_acuta_HIv1_PredGene_g21093.t2	GO:0061605	7.91e-08	1	4	5	molybdopterin-synthase adenylyltransferase activity	MF	1461	264.52	2.20461	0.278273	7.92245	2.33e-15	6.09e-12	CvsHigh
P. acuta	Hawai'i	Branching	Pocillopora_acuta_HIv1_PredGene_g21093.t2	GO:0042292	7.91e-08	1	4	5	URM1 activating enzyme activity	MF	1461	264.52	2.46376	0.280195	8.79302	1.46e-18	4.89e-15	CvsMid
P. acuta	Hawai'i	Branching	Pocillopora_acuta_HIv1_PredGene_g21093.t2	GO:0042292	7.91e-08	1	4	5	URM1 activating enzyme activity	MF	1461	264.52	2.20461	0.278273	7.92245	2.33e-15	6.09e-12	CvsHigh
P. acuta	Hawai'i	Branching	Pocillopora_acuta_HIv1_PredGene_g21093.t2	GO:0004792	1.19e-05	1	4	12	thiosulfate sulfurtransferase activity	MF	1461	264.52	2.46376	0.280195	8.79302	1.46e-18	4.89e-15	CvsMid
P. acuta	Hawai'i	Branching	Pocillopora_acuta_HIv1_PredGene_g21093.t2	GO:0004792	1.19e-05	1	4	12	thiosulfate sulfurtransferase activity	MF	1461	264.52	2.20461	0.278273	7.92245	2.33e-15	6.09e-12	CvsHigh
P. acuta	Hawai'i	Branching	Pocillopora_acuta_HIv1_PredGene_g21093.t2	GO:0003824	0.00748639	0.996564	18	898	catalytic activity	MF	1461	264.52	2.46376	0.280195	8.79302	1.46e-18	4.89e-15	CvsMid
P. acuta	Hawai'i	Branching	Pocillopora_acuta_HIv1_PredGene_g21093.t2	GO:0003824	0.00748639	0.996564	18	898	catalytic activity	MF	1461	264.52	2.20461	0.278273	7.92245	2.33e-15	6.09e-12	CvsHigh
P. acuta	Hawai'i	Branching	Pocillopora_acuta_HIv1_PredGene_g21093.t2	GO:0008152	0.0287333	0.989456	8	376	metabolic process	BP	1461	264.52	2.46376	0.280195	8.79302	1.46e-18	4.89e-15	CvsMid
P. acuta	Hawai'i	Branching	Pocillopora_acuta_HIv1_PredGene_g21093.t2	GO:0008152	0.0287333	0.989456	8	376	metabolic process	BP	1461	264.52	2.20461	0.278273	7.92245	2.33e-15	6.09e-12	CvsHigh
P. acuta	Hawai'i	Branching	Pocillopora_acuta_HIv1_PredGene_g21093.t2	GO:0002098	7.15e-05	0.999997	4	20	tRNA wobble uridine modification	BP	1461	264.52	2.46376	0.280195	8.79302	1.46e-18	4.89e-15	CvsMid
P. acuta	Hawai'i	Branching	Pocillopora_acuta_HIv1_PredGene_g21093.t2	GO:0002098	7.15e-05	0.999997	4	20	tRNA wobble uridine modification	BP	1461	264.52	2.20461	0.278273	7.92245	2.33e-15	6.09e-12	CvsHigh
P. acuta	Hawai'i	Branching	Pocillopora_acuta_HIv1_PredGene_g21093.t2	GO:0008033	0.00141949	0.99973	7	141	tRNA processing	BP	1461	264.52	2.46376	0.280195	8.79302	1.46e-18	4.89e-15	CvsMid
P. acuta	Hawai'i	Branching	Pocillopora_acuta_HIv1_PredGene_g21093.t2	GO:0008033	0.00141949	0.99973	7	141	tRNA processing	BP	1461	264.52	2.20461	0.278273	7.92245	2.33e-15	6.09e-12	CvsHigh
P. acuta	Hawai'i	Branching	Pocillopora_acuta_HIv1_PredGene_g21093.t2	GO:0034227	1.94e-06	1	4	9	tRNA thio-modification	BP	1461	264.52	2.46376	0.280195	8.79302	1.46e-18	4.89e-15	CvsMid
P. acuta	Hawai'i	Branching	Pocillopora_acuta_HIv1_PredGene_g21093.t2	GO:0034227	1.94e-06	1	4	9	tRNA thio-modification	BP	1461	264.52	2.20461	0.278273	7.92245	2.33e-15	6.09e-12	CvsHigh
P. acuta	Hawai'i	Branching	Pocillopora_acuta_HIv1_PredGene_g21093.t2	GO:0016783	8.37e-06	1	4	12	sulfurtransferase activity	MF	1461	264.52	2.46376	0.280195	8.79302	1.46e-18	4.89e-15	CvsMid
P. acuta	Hawai'i	Branching	Pocillopora_acuta_HIv1_PredGene_g21093.t2	GO:0016783	8.37e-06	1	4	12	sulfurtransferase activity	MF	1461	264.52	2.20461	0.278273	7.92245	2.33e-15	6.09e-12	CvsHigh
P. acuta	Hawai'i	Branching	Pocillopora_acuta_HIv1_PredGene_g21093.t2	GO:0061604	7.91e-08	1	4	5	molybdopterin-synthase sulfurtransferase activity	MF	1461	264.52	2.46376	0.280195	8.79302	1.46e-18	4.89e-15	CvsMid
P. acuta	Hawai'i	Branching	Pocillopora_acuta_HIv1_PredGene_g21093.t2	GO:0061604	7.91e-08	1	4	5	molybdopterin-synthase sulfurtransferase activity	MF	1461	264.52	2.20461	0.278273	7.92245	2.33e-15	6.09e-12	CvsHigh
P. acuta	Hawai'i	Branching	Pocillopora_acuta_HIv1_PredGene_g21093.t3	GO:0005488	0.00115584	0.999989	2	4	binding	MF	354	264.52	2.46376	0.280195	8.79302	1.46e-18	4.89e-15	CvsMid
P. acuta	Hawai'i	Branching	Pocillopora_acuta_HIv1_PredGene_g21093.t3	GO:0005488	0.00115584	0.999989	2	4	binding	MF	354	264.52	2.20461	0.278273	7.92245	2.33e-15	6.09e-12	CvsHigh
P. acuta	Hawai'i	Branching	Pocillopora_acuta_HIv1_PredGene_g21278.t1	GO:0060484	0.00246509	0.999747	4	60	lung-associated mesenchyme development	BP	3792	20.1797	-2.20557	0.493953	-4.46513	8e-06	0.00409166	CvsMid
P. acuta	Hawai'i	Branching	Pocillopora_acuta_HIv1_PredGene_g21278.t1	GO:0060484	0.00246509	0.999747	4	60	lung-associated mesenchyme development	BP	3792	20.1797	-2.24537	0.493188	-4.55276	5.29e-06	0.00197676	CvsHigh
P. acuta	Hawai'i	Branching	Pocillopora_acuta_HIv1_PredGene_g21278.t1	GO:0005102	0.0384378	0.983263	10	529	signaling receptor binding	MF	3792	20.1797	-2.20557	0.493953	-4.46513	8e-06	0.00409166	CvsMid
P. acuta	Hawai'i	Branching	Pocillopora_acuta_HIv1_PredGene_g21278.t1	GO:0005102	0.0384378	0.983263	10	529	signaling receptor binding	MF	3792	20.1797	-2.24537	0.493188	-4.55276	5.29e-06	0.00197676	CvsHigh
P. acuta	Hawai'i	Branching	Pocillopora_acuta_HIv1_PredGene_g21278.t1	GO:0048265	0.0390827	0.993239	3	90	response to pain	BP	3792	20.1797	-2.20557	0.493953	-4.46513	8e-06	0.00409166	CvsMid
P. acuta	Hawai'i	Branching	Pocillopora_acuta_HIv1_PredGene_g21278.t1	GO:0048265	0.0390827	0.993239	3	90	response to pain	BP	3792	20.1797	-2.24537	0.493188	-4.55276	5.29e-06	0.00197676	CvsHigh
P. acuta	Hawai'i	Branching	Pocillopora_acuta_HIv1_PredGene_g21278.t1	GO:0030182	0.00109615	0.999696	11	356	neuron differentiation	BP	3792	20.1797	-2.20557	0.493953	-4.46513	8e-06	0.00409166	CvsMid
P. acuta	Hawai'i	Branching	Pocillopora_acuta_HIv1_PredGene_g21278.t1	GO:0030182	0.00109615	0.999696	11	356	neuron differentiation	BP	3792	20.1797	-2.24537	0.493188	-4.55276	5.29e-06	0.00197676	CvsHigh
P. acuta	Hawai'i	Branching	Pocillopora_acuta_HIv1_PredGene_g21278.t1	GO:0001764	0.0322382	0.988853	7	326	neuron migration	BP	3792	20.1797	-2.20557	0.493953	-4.46513	8e-06	0.00409166	CvsMid
P. acuta	Hawai'i	Branching	Pocillopora_acuta_HIv1_PredGene_g21278.t1	GO:0001764	0.0322382	0.988853	7	326	neuron migration	BP	3792	20.1797	-2.24537	0.493188	-4.55276	5.29e-06	0.00197676	CvsHigh
P. acuta	Hawai'i	Branching	Pocillopora_acuta_HIv1_PredGene_g21278.t1	GO:0004714	0.00203775	0.999585	7	192	transmembrane receptor protein tyrosine kinase activity	MF	3792	20.1797	-2.20557	0.493953	-4.46513	8e-06	0.00409166	CvsMid
P. acuta	Hawai'i	Branching	Pocillopora_acuta_HIv1_PredGene_g21278.t1	GO:0004714	0.00203775	0.999585	7	192	transmembrane receptor protein tyrosine kinase activity	MF	3792	20.1797	-2.24537	0.493188	-4.55276	5.29e-06	0.00197676	CvsHigh
P. acuta	Hawai'i	Branching	Pocillopora_acuta_HIv1_PredGene_g21278.t1	GO:0007565	0.00167844	0.999724	6	113	female pregnancy	BP	3792	20.1797	-2.20557	0.493953	-4.46513	8e-06	0.00409166	CvsMid
P. acuta	Hawai'i	Branching	Pocillopora_acuta_HIv1_PredGene_g21278.t1	GO:0007565	0.00167844	0.999724	6	113	female pregnancy	BP	3792	20.1797	-2.24537	0.493188	-4.55276	5.29e-06	0.00197676	CvsHigh
P. acuta	Hawai'i	Branching	Pocillopora_acuta_HIv1_PredGene_g21278.t1	GO:0004713	0.00680873	0.997893	9	384	protein tyrosine kinase activity	MF	3792	20.1797	-2.20557	0.493953	-4.46513	8e-06	0.00409166	CvsMid
P. acuta	Hawai'i	Branching	Pocillopora_acuta_HIv1_PredGene_g21278.t1	GO:0004713	0.00680873	0.997893	9	384	protein tyrosine kinase activity	MF	3792	20.1797	-2.24537	0.493188	-4.55276	5.29e-06	0.00197676	CvsHigh
P. acuta	Hawai'i	Branching	Pocillopora_acuta_HIv1_PredGene_g21278.t1	GO:0043583	0.0018193	0.999758	5	92	ear development	BP	3792	20.1797	-2.20557	0.493953	-4.46513	8e-06	0.00409166	CvsMid
P. acuta	Hawai'i	Branching	Pocillopora_acuta_HIv1_PredGene_g21278.t1	GO:0043583	0.0018193	0.999758	5	92	ear development	BP	3792	20.1797	-2.24537	0.493188	-4.55276	5.29e-06	0.00197676	CvsHigh
P. acuta	Hawai'i	Branching	Pocillopora_acuta_HIv1_PredGene_g21278.t1	GO:0048514	0.0169474	0.996931	4	105	blood vessel morphogenesis	BP	3792	20.1797	-2.20557	0.493953	-4.46513	8e-06	0.00409166	CvsMid
P. acuta	Hawai'i	Branching	Pocillopora_acuta_HIv1_PredGene_g21278.t1	GO:0048514	0.0169474	0.996931	4	105	blood vessel morphogenesis	BP	3792	20.1797	-2.24537	0.493188	-4.55276	5.29e-06	0.00197676	CvsHigh
P. acuta	Hawai'i	Branching	Pocillopora_acuta_HIv1_PredGene_g21278.t1	GO:0005576	0.0205006	0.986993	39	2750	extracellular region	CC	3792	20.1797	-2.20557	0.493953	-4.46513	8e-06	0.00409166	CvsMid
P. acuta	Hawai'i	Branching	Pocillopora_acuta_HIv1_PredGene_g21278.t1	GO:0005576	0.0205006	0.986993	39	2750	extracellular region	CC	3792	20.1797	-2.24537	0.493188	-4.55276	5.29e-06	0.00197676	CvsHigh
P. acuta	Hawai'i	Branching	Pocillopora_acuta_HIv1_PredGene_g21278.t1	GO:0010763	3.83e-05	0.999997	6	71	positive regulation of fibroblast migration	BP	3792	20.1797	-2.20557	0.493953	-4.46513	8e-06	0.00409166	CvsMid
P. acuta	Hawai'i	Branching	Pocillopora_acuta_HIv1_PredGene_g21278.t1	GO:0010763	3.83e-05	0.999997	6	71	positive regulation of fibroblast migration	BP	3792	20.1797	-2.24537	0.493188	-4.55276	5.29e-06	0.00197676	CvsHigh
P. acuta	Hawai'i	Branching	Pocillopora_acuta_HIv1_PredGene_g21278.t1	GO:0018108	0.00680742	0.997893	9	383	peptidyl-tyrosine phosphorylation	BP	3792	20.1797	-2.20557	0.493953	-4.46513	8e-06	0.00409166	CvsMid
P. acuta	Hawai'i	Branching	Pocillopora_acuta_HIv1_PredGene_g21278.t1	GO:0018108	0.00680742	0.997893	9	383	peptidyl-tyrosine phosphorylation	BP	3792	20.1797	-2.24537	0.493188	-4.55276	5.29e-06	0.00197676	CvsHigh
P. acuta	Hawai'i	Branching	Pocillopora_acuta_HIv1_PredGene_g21278.t1	GO:0071300	0.00039594	0.99994	7	141	cellular response to retinoic acid	BP	3792	20.1797	-2.20557	0.493953	-4.46513	8e-06	0.00409166	CvsMid
P. acuta	Hawai'i	Branching	Pocillopora_acuta_HIv1_PredGene_g21278.t1	GO:0071300	0.00039594	0.99994	7	141	cellular response to retinoic acid	BP	3792	20.1797	-2.24537	0.493188	-4.55276	5.29e-06	0.00197676	CvsHigh
P. acuta	Hawai'i	Branching	Pocillopora_acuta_HIv1_PredGene_g21278.t1	GO:0007156	0.0185475	0.993719	8	397	homophilic cell adhesion via plasma membrane adhesion molecules	BP	3792	20.1797	-2.20557	0.493953	-4.46513	8e-06	0.00409166	CvsMid
P. acuta	Hawai'i	Branching	Pocillopora_acuta_HIv1_PredGene_g21278.t1	GO:0007156	0.0185475	0.993719	8	397	homophilic cell adhesion via plasma membrane adhesion molecules	BP	3792	20.1797	-2.24537	0.493188	-4.55276	5.29e-06	0.00197676	CvsHigh
P. acuta	Hawai'i	Branching	Pocillopora_acuta_HIv1_PredGene_g21278.t1	GO:0033674	0.0136245	0.996507	6	217	positive regulation of kinase activity	BP	3792	20.1797	-2.20557	0.493953	-4.46513	8e-06	0.00409166	CvsMid
P. acuta	Hawai'i	Branching	Pocillopora_acuta_HIv1_PredGene_g21278.t1	GO:0033674	0.0136245	0.996507	6	217	positive regulation of kinase activity	BP	3792	20.1797	-2.24537	0.493188	-4.55276	5.29e-06	0.00197676	CvsHigh
P. acuta	Hawai'i	Branching	Pocillopora_acuta_HIv1_PredGene_g21283.t1	GO:0018108	0.00680742	0.997893	9	383	peptidyl-tyrosine phosphorylation	BP	3009	205.059	-1.36944	0.248084	-5.52007	3.39e-08	3.35e-05	CvsMid
P. acuta	Hawai'i	Branching	Pocillopora_acuta_HIv1_PredGene_g21283.t1	GO:0062023	0.00318559	0.998731	16	779	collagen-containing extracellular matrix	CC	3009	205.059	-1.36944	0.248084	-5.52007	3.39e-08	3.35e-05	CvsMid
P. acuta	Hawai'i	Branching	Pocillopora_acuta_HIv1_PredGene_g21283.t1	GO:0007156	0.0185475	0.993719	8	397	homophilic cell adhesion via plasma membrane adhesion molecules	BP	3009	205.059	-1.36944	0.248084	-5.52007	3.39e-08	3.35e-05	CvsMid
P. acuta	Hawai'i	Branching	Pocillopora_acuta_HIv1_PredGene_g21283.t1	GO:0006979	0.0386371	0.986134	7	302	response to oxidative stress	BP	3009	205.059	-1.36944	0.248084	-5.52007	3.39e-08	3.35e-05	CvsMid
P. acuta	Hawai'i	Branching	Pocillopora_acuta_HIv1_PredGene_g21283.t1	GO:0005615	0.0127927	0.992868	27	1706	extracellular space	CC	3009	205.059	-1.36944	0.248084	-5.52007	3.39e-08	3.35e-05	CvsMid
P. acuta	Hawai'i	Branching	Pocillopora_acuta_HIv1_PredGene_g21283.t1	GO:0005912	0.0109452	0.996346	9	404	adherens junction	CC	3009	205.059	-1.36944	0.248084	-5.52007	3.39e-08	3.35e-05	CvsMid
P. acuta	Hawai'i	Branching	Pocillopora_acuta_HIv1_PredGene_g21283.t1	GO:0009617	0.040954	0.983913	8	398	response to bacterium	BP	3009	205.059	-1.36944	0.248084	-5.52007	3.39e-08	3.35e-05	CvsMid
P. acuta	Hawai'i	Branching	Pocillopora_acuta_HIv1_PredGene_g21283.t1	GO:0004601	0.00034896	0.999958	6	90	peroxidase activity	MF	3009	205.059	-1.36944	0.248084	-5.52007	3.39e-08	3.35e-05	CvsMid
P. acuta	Hawai'i	Branching	Pocillopora_acuta_HIv1_PredGene_g21283.t1	GO:0071711	0.00341817	0.999235	7	225	basement membrane organization	BP	3009	205.059	-1.36944	0.248084	-5.52007	3.39e-08	3.35e-05	CvsMid
P. acuta	Hawai'i	Branching	Pocillopora_acuta_HIv1_PredGene_g21283.t1	GO:0016491	0.00014363	0.999943	26	1058	oxidoreductase activity	MF	3009	205.059	-1.36944	0.248084	-5.52007	3.39e-08	3.35e-05	CvsMid
P. acuta	Hawai'i	Branching	Pocillopora_acuta_HIv1_PredGene_g21283.t1	GO:0098869	0.0252071	0.993635	5	141	cellular oxidant detoxification	BP	3009	205.059	-1.36944	0.248084	-5.52007	3.39e-08	3.35e-05	CvsMid
P. acuta	Hawai'i	Branching	Pocillopora_acuta_HIv1_PredGene_g21283.t1	GO:0042744	0.00114825	0.999863	5	78	hydrogen peroxide catabolic process	BP	3009	205.059	-1.36944	0.248084	-5.52007	3.39e-08	3.35e-05	CvsMid
P. acuta	Hawai'i	Branching	Pocillopora_acuta_HIv1_PredGene_g21283.t1	GO:0007601	0.00346344	0.998884	11	449	visual perception	BP	3009	205.059	-1.36944	0.248084	-5.52007	3.39e-08	3.35e-05	CvsMid
P. acuta	Hawai'i	Branching	Pocillopora_acuta_HIv1_PredGene_g21283.t1	GO:0004713	0.00680873	0.997893	9	384	protein tyrosine kinase activity	MF	3009	205.059	-1.36944	0.248084	-5.52007	3.39e-08	3.35e-05	CvsMid
P. acuta	Hawai'i	Branching	Pocillopora_acuta_HIv1_PredGene_g21283.t1	GO:0005576	0.0205006	0.986993	39	2750	extracellular region	CC	3009	205.059	-1.36944	0.248084	-5.52007	3.39e-08	3.35e-05	CvsMid
P. acuta	Hawai'i	Branching	Pocillopora_acuta_HIv1_PredGene_g21283.t1	GO:0090527	0.00293965	0.999455	6	161	actin filament reorganization	BP	3009	205.059	-1.36944	0.248084	-5.52007	3.39e-08	3.35e-05	CvsMid
P. acuta	Hawai'i	Branching	Pocillopora_acuta_HIv1_PredGene_g21283.t1	GO:0032154	0.0196382	0.993866	7	298	cleavage furrow	CC	3009	205.059	-1.36944	0.248084	-5.52007	3.39e-08	3.35e-05	CvsMid
P. acuta	Hawai'i	Branching	Pocillopora_acuta_HIv1_PredGene_g21283.t1	GO:0030199	0.0149323	0.996094	6	219	collagen fibril organization	BP	3009	205.059	-1.36944	0.248084	-5.52007	3.39e-08	3.35e-05	CvsMid
P. acuta	Hawai'i	Branching	Pocillopora_acuta_HIv1_PredGene_g21283.t1	GO:0005200	0.0427883	0.987513	5	212	structural constituent of cytoskeleton	MF	3009	205.059	-1.36944	0.248084	-5.52007	3.39e-08	3.35e-05	CvsMid
P. acuta	Hawai'i	Branching	Pocillopora_acuta_HIv1_PredGene_g21283.t1	GO:0005927	0.00413426	0.999177	6	173	muscle tendon junction	CC	3009	205.059	-1.36944	0.248084	-5.52007	3.39e-08	3.35e-05	CvsMid
P. acuta	Hawai'i	Branching	Pocillopora_acuta_HIv1_PredGene_g21283.t1	GO:0050896	0.00069694	0.999804	12	433	response to stimulus	BP	3009	205.059	-1.36944	0.248084	-5.52007	3.39e-08	3.35e-05	CvsMid
P. acuta	Hawai'i	Branching	Pocillopora_acuta_HIv1_PredGene_g21283.t1	GO:0020037	0.00042977	0.999902	10	264	heme binding	MF	3009	205.059	-1.36944	0.248084	-5.52007	3.39e-08	3.35e-05	CvsMid
P. acuta	Hawai'i	Branching	Pocillopora_acuta_HIv1_PredGene_g21283.t1	GO:0007157	0.0226533	0.993488	6	267	heterophilic cell-cell adhesion via plasma membrane cell adhesion molecules	BP	3009	205.059	-1.36944	0.248084	-5.52007	3.39e-08	3.35e-05	CvsMid
P. acuta	Hawai'i	Branching	Pocillopora_acuta_HIv1_PredGene_g21407.t1	GO:0005615	0.0127927	0.992868	27	1706	extracellular space	CC	1122	49.5974	-0.994315	0.283219	-3.51076	0.00044683	0.0453007	CvsHigh
P. acuta	Hawai'i	Branching	Pocillopora_acuta_HIv1_PredGene_g21407.t1	GO:0001764	0.0322382	0.988853	7	326	neuron migration	BP	1122	49.5974	-0.994315	0.283219	-3.51076	0.00044683	0.0453007	CvsHigh
P. acuta	Hawai'i	Branching	Pocillopora_acuta_HIv1_PredGene_g21407.t1	GO:0016491	0.00014363	0.999943	26	1058	oxidoreductase activity	MF	1122	49.5974	-0.994315	0.283219	-3.51076	0.00044683	0.0453007	CvsHigh
P. acuta	Hawai'i	Branching	Pocillopora_acuta_HIv1_PredGene_g21407.t1	GO:0005576	0.0205006	0.986993	39	2750	extracellular region	CC	1122	49.5974	-0.994315	0.283219	-3.51076	0.00044683	0.0453007	CvsHigh
P. acuta	Hawai'i	Branching	Pocillopora_acuta_HIv1_PredGene_g21773.t1	GO:0060898	1.13e-13	1	8	11	eye field cell fate commitment involved in camera-type eye formation	BP	966	356.134	-0.942097	0.212232	-4.439	9.04e-06	0.0245092	MidvsHigh
P. acuta	Hawai'i	Branching	Pocillopora_acuta_HIv1_PredGene_g21773.t1	GO:0060898	1.13e-13	1	8	11	eye field cell fate commitment involved in camera-type eye formation	BP	966	356.134	-0.765749	0.208129	-3.67921	0.00023396	0.0284232	CvsHigh
P. acuta	Hawai'i	Branching	Pocillopora_acuta_HIv1_PredGene_g21773.t1	GO:0022002	2.94e-14	1	8	10	negative regulation of anterior neural cell fate commitment of the neural plate by Wnt signaling pathway	BP	966	356.134	-0.942097	0.212232	-4.439	9.04e-06	0.0245092	MidvsHigh
P. acuta	Hawai'i	Branching	Pocillopora_acuta_HIv1_PredGene_g21773.t1	GO:0022002	2.94e-14	1	8	10	negative regulation of anterior neural cell fate commitment of the neural plate by Wnt signaling pathway	BP	966	356.134	-0.765749	0.208129	-3.67921	0.00023396	0.0284232	CvsHigh
P. acuta	Hawai'i	Branching	Pocillopora_acuta_HIv1_PredGene_g21773.t1	GO:0007275	1.15e-06	1	10	120	multicellular organism development	BP	966	356.134	-0.942097	0.212232	-4.439	9.04e-06	0.0245092	MidvsHigh
P. acuta	Hawai'i	Branching	Pocillopora_acuta_HIv1_PredGene_g21773.t1	GO:0007275	1.15e-06	1	10	120	multicellular organism development	BP	966	356.134	-0.765749	0.208129	-3.67921	0.00023396	0.0284232	CvsHigh
P. acuta	Hawai'i	Branching	Pocillopora_acuta_HIv1_PredGene_g21773.t1	GO:0048018	2.75e-07	1	8	53	receptor ligand activity	MF	966	356.134	-0.942097	0.212232	-4.439	9.04e-06	0.0245092	MidvsHigh
P. acuta	Hawai'i	Branching	Pocillopora_acuta_HIv1_PredGene_g21773.t1	GO:0048018	2.75e-07	1	8	53	receptor ligand activity	MF	966	356.134	-0.765749	0.208129	-3.67921	0.00023396	0.0284232	CvsHigh
P. acuta	Hawai'i	Branching	Pocillopora_acuta_HIv1_PredGene_g21773.t1	GO:0045165	2.82e-06	1	10	146	cell fate commitment	BP	966	356.134	-0.942097	0.212232	-4.439	9.04e-06	0.0245092	MidvsHigh
P. acuta	Hawai'i	Branching	Pocillopora_acuta_HIv1_PredGene_g21773.t1	GO:0045165	2.82e-06	1	10	146	cell fate commitment	BP	966	356.134	-0.765749	0.208129	-3.67921	0.00023396	0.0284232	CvsHigh
P. acuta	Hawai'i	Branching	Pocillopora_acuta_HIv1_PredGene_g21773.t1	GO:0001654	2.16e-06	1	9	115	eye development	BP	966	356.134	-0.942097	0.212232	-4.439	9.04e-06	0.0245092	MidvsHigh
P. acuta	Hawai'i	Branching	Pocillopora_acuta_HIv1_PredGene_g21773.t1	GO:0001654	2.16e-06	1	9	115	eye development	BP	966	356.134	-0.765749	0.208129	-3.67921	0.00023396	0.0284232	CvsHigh
P. acuta	Hawai'i	Branching	Pocillopora_acuta_HIv1_PredGene_g21773.t1	GO:0060061	1.68e-06	1	4	8	Spemann organizer formation	BP	966	356.134	-0.942097	0.212232	-4.439	9.04e-06	0.0245092	MidvsHigh
P. acuta	Hawai'i	Branching	Pocillopora_acuta_HIv1_PredGene_g21773.t1	GO:0060061	1.68e-06	1	4	8	Spemann organizer formation	BP	966	356.134	-0.765749	0.208129	-3.67921	0.00023396	0.0284232	CvsHigh
P. acuta	Hawai'i	Branching	Pocillopora_acuta_HIv1_PredGene_g21773.t1	GO:0090090	0.00780219	0.997739	8	278	negative regulation of canonical Wnt signaling pathway	BP	966	356.134	-0.942097	0.212232	-4.439	9.04e-06	0.0245092	MidvsHigh
P. acuta	Hawai'i	Branching	Pocillopora_acuta_HIv1_PredGene_g21773.t1	GO:0090090	0.00780219	0.997739	8	278	negative regulation of canonical Wnt signaling pathway	BP	966	356.134	-0.765749	0.208129	-3.67921	0.00023396	0.0284232	CvsHigh
P. acuta	Hawai'i	Branching	Pocillopora_acuta_HIv1_PredGene_g21773.t1	GO:0043049	2.19e-11	1	8	18	otic placode formation	BP	966	356.134	-0.942097	0.212232	-4.439	9.04e-06	0.0245092	MidvsHigh
P. acuta	Hawai'i	Branching	Pocillopora_acuta_HIv1_PredGene_g21773.t1	GO:0043049	2.19e-11	1	8	18	otic placode formation	BP	966	356.134	-0.765749	0.208129	-3.67921	0.00023396	0.0284232	CvsHigh
P. acuta	Hawai'i	Branching	Pocillopora_acuta_HIv1_PredGene_g21773.t1	GO:0009880	3.25e-06	1	8	88	embryonic pattern specification	BP	966	356.134	-0.942097	0.212232	-4.439	9.04e-06	0.0245092	MidvsHigh
P. acuta	Hawai'i	Branching	Pocillopora_acuta_HIv1_PredGene_g21773.t1	GO:0009880	3.25e-06	1	8	88	embryonic pattern specification	BP	966	356.134	-0.765749	0.208129	-3.67921	0.00023396	0.0284232	CvsHigh
P. acuta	Hawai'i	Branching	Pocillopora_acuta_HIv1_PredGene_g21773.t1	GO:0005102	0.0384378	0.983263	10	529	signaling receptor binding	MF	966	356.134	-0.942097	0.212232	-4.439	9.04e-06	0.0245092	MidvsHigh
P. acuta	Hawai'i	Branching	Pocillopora_acuta_HIv1_PredGene_g21773.t1	GO:0005102	0.0384378	0.983263	10	529	signaling receptor binding	MF	966	356.134	-0.765749	0.208129	-3.67921	0.00023396	0.0284232	CvsHigh
P. acuta	Hawai'i	Branching	Pocillopora_acuta_HIv1_PredGene_g21773.t1	GO:0009887	0.0350857	0.987658	7	312	animal organ morphogenesis	BP	966	356.134	-0.942097	0.212232	-4.439	9.04e-06	0.0245092	MidvsHigh
P. acuta	Hawai'i	Branching	Pocillopora_acuta_HIv1_PredGene_g21773.t1	GO:0009887	0.0350857	0.987658	7	312	animal organ morphogenesis	BP	966	356.134	-0.765749	0.208129	-3.67921	0.00023396	0.0284232	CvsHigh
P. acuta	Hawai'i	Branching	Pocillopora_acuta_HIv1_PredGene_g21773.t1	GO:0042074	0.00047272	0.99997	4	38	cell migration involved in gastrulation	BP	966	356.134	-0.942097	0.212232	-4.439	9.04e-06	0.0245092	MidvsHigh
P. acuta	Hawai'i	Branching	Pocillopora_acuta_HIv1_PredGene_g21773.t1	GO:0042074	0.00047272	0.99997	4	38	cell migration involved in gastrulation	BP	966	356.134	-0.765749	0.208129	-3.67921	0.00023396	0.0284232	CvsHigh
P. acuta	Hawai'i	Branching	Pocillopora_acuta_HIv1_PredGene_g21773.t1	GO:0032526	0.0177996	0.996744	4	87	response to retinoic acid	BP	966	356.134	-0.942097	0.212232	-4.439	9.04e-06	0.0245092	MidvsHigh
P. acuta	Hawai'i	Branching	Pocillopora_acuta_HIv1_PredGene_g21773.t1	GO:0032526	0.0177996	0.996744	4	87	response to retinoic acid	BP	966	356.134	-0.765749	0.208129	-3.67921	0.00023396	0.0284232	CvsHigh
P. acuta	Hawai'i	Branching	Pocillopora_acuta_HIv1_PredGene_g21773.t1	GO:0030182	0.00109615	0.999696	11	356	neuron differentiation	BP	966	356.134	-0.942097	0.212232	-4.439	9.04e-06	0.0245092	MidvsHigh
P. acuta	Hawai'i	Branching	Pocillopora_acuta_HIv1_PredGene_g21773.t1	GO:0030182	0.00109615	0.999696	11	356	neuron differentiation	BP	966	356.134	-0.765749	0.208129	-3.67921	0.00023396	0.0284232	CvsHigh
P. acuta	Hawai'i	Branching	Pocillopora_acuta_HIv1_PredGene_g21773.t1	GO:0008595	0.00637432	0.999788	2	11	anterior/posterior axis specification, embryo	BP	966	356.134	-0.942097	0.212232	-4.439	9.04e-06	0.0245092	MidvsHigh
P. acuta	Hawai'i	Branching	Pocillopora_acuta_HIv1_PredGene_g21773.t1	GO:0008595	0.00637432	0.999788	2	11	anterior/posterior axis specification, embryo	BP	966	356.134	-0.765749	0.208129	-3.67921	0.00023396	0.0284232	CvsHigh
P. acuta	Hawai'i	Branching	Pocillopora_acuta_HIv1_PredGene_g21773.t1	GO:0005109	1.55e-06	1	9	94	frizzled binding	MF	966	356.134	-0.942097	0.212232	-4.439	9.04e-06	0.0245092	MidvsHigh
P. acuta	Hawai'i	Branching	Pocillopora_acuta_HIv1_PredGene_g21773.t1	GO:0005109	1.55e-06	1	9	94	frizzled binding	MF	966	356.134	-0.765749	0.208129	-3.67921	0.00023396	0.0284232	CvsHigh
P. acuta	Hawai'i	Branching	Pocillopora_acuta_HIv1_PredGene_g21773.t1	GO:0060070	1.01e-06	1	9	104	canonical Wnt signaling pathway	BP	966	356.134	-0.942097	0.212232	-4.439	9.04e-06	0.0245092	MidvsHigh
P. acuta	Hawai'i	Branching	Pocillopora_acuta_HIv1_PredGene_g21773.t1	GO:0060070	1.01e-06	1	9	104	canonical Wnt signaling pathway	BP	966	356.134	-0.765749	0.208129	-3.67921	0.00023396	0.0284232	CvsHigh
P. acuta	Hawai'i	Branching	Pocillopora_acuta_HIv1_PredGene_g21773.t1	GO:0070654	8.33e-13	1	8	13	sensory epithelium regeneration	BP	966	356.134	-0.942097	0.212232	-4.439	9.04e-06	0.0245092	MidvsHigh
P. acuta	Hawai'i	Branching	Pocillopora_acuta_HIv1_PredGene_g21773.t1	GO:0070654	8.33e-13	1	8	13	sensory epithelium regeneration	BP	966	356.134	-0.765749	0.208129	-3.67921	0.00023396	0.0284232	CvsHigh
P. acuta	Hawai'i	Branching	Pocillopora_acuta_HIv1_PredGene_g21773.t1	GO:0005125	2.98e-07	1	10	96	cytokine activity	MF	966	356.134	-0.942097	0.212232	-4.439	9.04e-06	0.0245092	MidvsHigh
P. acuta	Hawai'i	Branching	Pocillopora_acuta_HIv1_PredGene_g21773.t1	GO:0005125	2.98e-07	1	10	96	cytokine activity	MF	966	356.134	-0.765749	0.208129	-3.67921	0.00023396	0.0284232	CvsHigh
P. acuta	Hawai'i	Branching	Pocillopora_acuta_HIv1_PredGene_g21773.t1	GO:0048263	2.94e-05	0.999999	4	16	determination of dorsal identity	BP	966	356.134	-0.942097	0.212232	-4.439	9.04e-06	0.0245092	MidvsHigh
P. acuta	Hawai'i	Branching	Pocillopora_acuta_HIv1_PredGene_g21773.t1	GO:0048263	2.94e-05	0.999999	4	16	determination of dorsal identity	BP	966	356.134	-0.765749	0.208129	-3.67921	0.00023396	0.0284232	CvsHigh
P. acuta	Hawai'i	Branching	Pocillopora_acuta_HIv1_PredGene_g21773.t1	GO:0005576	0.0205006	0.986993	39	2750	extracellular region	CC	966	356.134	-0.942097	0.212232	-4.439	9.04e-06	0.0245092	MidvsHigh
P. acuta	Hawai'i	Branching	Pocillopora_acuta_HIv1_PredGene_g21773.t1	GO:0005576	0.0205006	0.986993	39	2750	extracellular region	CC	966	356.134	-0.765749	0.208129	-3.67921	0.00023396	0.0284232	CvsHigh
P. acuta	Hawai'i	Branching	Pocillopora_acuta_HIv1_PredGene_g21773.t1	GO:0021879	5.35e-11	1	8	19	forebrain neuron differentiation	BP	966	356.134	-0.942097	0.212232	-4.439	9.04e-06	0.0245092	MidvsHigh
P. acuta	Hawai'i	Branching	Pocillopora_acuta_HIv1_PredGene_g21773.t1	GO:0021879	5.35e-11	1	8	19	forebrain neuron differentiation	BP	966	356.134	-0.765749	0.208129	-3.67921	0.00023396	0.0284232	CvsHigh
P. acuta	Hawai'i	Branching	Pocillopora_acuta_HIv1_PredGene_g21773.t1	GO:0071679	5.73e-09	1	8	38	commissural neuron axon guidance	BP	966	356.134	-0.942097	0.212232	-4.439	9.04e-06	0.0245092	MidvsHigh
P. acuta	Hawai'i	Branching	Pocillopora_acuta_HIv1_PredGene_g21773.t1	GO:0071679	5.73e-09	1	8	38	commissural neuron axon guidance	BP	966	356.134	-0.765749	0.208129	-3.67921	0.00023396	0.0284232	CvsHigh
P. acuta	Hawai'i	Branching	Pocillopora_acuta_HIv1_PredGene_g21773.t1	GO:0016055	0.00383018	0.998829	10	384	Wnt signaling pathway	BP	966	356.134	-0.942097	0.212232	-4.439	9.04e-06	0.0245092	MidvsHigh
P. acuta	Hawai'i	Branching	Pocillopora_acuta_HIv1_PredGene_g21773.t1	GO:0016055	0.00383018	0.998829	10	384	Wnt signaling pathway	BP	966	356.134	-0.765749	0.208129	-3.67921	0.00023396	0.0284232	CvsHigh
P. acuta	Hawai'i	Branching	Pocillopora_acuta_HIv1_PredGene_g21773.t1	GO:0071300	0.00039594	0.99994	7	141	cellular response to retinoic acid	BP	966	356.134	-0.942097	0.212232	-4.439	9.04e-06	0.0245092	MidvsHigh
P. acuta	Hawai'i	Branching	Pocillopora_acuta_HIv1_PredGene_g21773.t1	GO:0071300	0.00039594	0.99994	7	141	cellular response to retinoic acid	BP	966	356.134	-0.765749	0.208129	-3.67921	0.00023396	0.0284232	CvsHigh
P. acuta	Hawai'i	Branching	Pocillopora_acuta_HIv1_PredGene_g21773.t1	GO:0030900	3.93e-07	1	12	191	forebrain development	BP	966	356.134	-0.942097	0.212232	-4.439	9.04e-06	0.0245092	MidvsHigh
P. acuta	Hawai'i	Branching	Pocillopora_acuta_HIv1_PredGene_g21773.t1	GO:0030900	3.93e-07	1	12	191	forebrain development	BP	966	356.134	-0.765749	0.208129	-3.67921	0.00023396	0.0284232	CvsHigh
P. acuta	Hawai'i	Branching	Pocillopora_acuta_HIv1_PredGene_g21773.t1	GO:0005615	0.0127927	0.992868	27	1706	extracellular space	CC	966	356.134	-0.942097	0.212232	-4.439	9.04e-06	0.0245092	MidvsHigh
P. acuta	Hawai'i	Branching	Pocillopora_acuta_HIv1_PredGene_g21773.t1	GO:0005615	0.0127927	0.992868	27	1706	extracellular space	CC	966	356.134	-0.765749	0.208129	-3.67921	0.00023396	0.0284232	CvsHigh
P. acuta	Hawai'i	Branching	Pocillopora_acuta_HIv1_PredGene_g21773.t1	GO:0021854	5.42e-09	1	8	33	hypothalamus development	BP	966	356.134	-0.942097	0.212232	-4.439	9.04e-06	0.0245092	MidvsHigh
P. acuta	Hawai'i	Branching	Pocillopora_acuta_HIv1_PredGene_g21773.t1	GO:0021854	5.42e-09	1	8	33	hypothalamus development	BP	966	356.134	-0.765749	0.208129	-3.67921	0.00023396	0.0284232	CvsHigh
P. acuta	Hawai'i	Branching	Pocillopora_acuta_HIv1_PredGene_g21773.t2	GO:0022002	2.94e-14	1	8	10	negative regulation of anterior neural cell fate commitment of the neural plate by Wnt signaling pathway	BP	936	356.134	-0.942097	0.212232	-4.439	9.04e-06	0.0245092	MidvsHigh
P. acuta	Hawai'i	Branching	Pocillopora_acuta_HIv1_PredGene_g21773.t2	GO:0022002	2.94e-14	1	8	10	negative regulation of anterior neural cell fate commitment of the neural plate by Wnt signaling pathway	BP	936	356.134	-0.765749	0.208129	-3.67921	0.00023396	0.0284232	CvsHigh
P. acuta	Hawai'i	Branching	Pocillopora_acuta_HIv1_PredGene_g21773.t2	GO:0030900	3.93e-07	1	12	191	forebrain development	BP	936	356.134	-0.942097	0.212232	-4.439	9.04e-06	0.0245092	MidvsHigh
P. acuta	Hawai'i	Branching	Pocillopora_acuta_HIv1_PredGene_g21773.t2	GO:0030900	3.93e-07	1	12	191	forebrain development	BP	936	356.134	-0.765749	0.208129	-3.67921	0.00023396	0.0284232	CvsHigh
P. acuta	Hawai'i	Branching	Pocillopora_acuta_HIv1_PredGene_g21773.t2	GO:0071300	0.00039594	0.99994	7	141	cellular response to retinoic acid	BP	936	356.134	-0.942097	0.212232	-4.439	9.04e-06	0.0245092	MidvsHigh
P. acuta	Hawai'i	Branching	Pocillopora_acuta_HIv1_PredGene_g21773.t2	GO:0071300	0.00039594	0.99994	7	141	cellular response to retinoic acid	BP	936	356.134	-0.765749	0.208129	-3.67921	0.00023396	0.0284232	CvsHigh
P. acuta	Hawai'i	Branching	Pocillopora_acuta_HIv1_PredGene_g21773.t2	GO:0021854	5.42e-09	1	8	33	hypothalamus development	BP	936	356.134	-0.942097	0.212232	-4.439	9.04e-06	0.0245092	MidvsHigh
P. acuta	Hawai'i	Branching	Pocillopora_acuta_HIv1_PredGene_g21773.t2	GO:0021854	5.42e-09	1	8	33	hypothalamus development	BP	936	356.134	-0.765749	0.208129	-3.67921	0.00023396	0.0284232	CvsHigh
P. acuta	Hawai'i	Branching	Pocillopora_acuta_HIv1_PredGene_g21773.t2	GO:0016055	0.00383018	0.998829	10	384	Wnt signaling pathway	BP	936	356.134	-0.942097	0.212232	-4.439	9.04e-06	0.0245092	MidvsHigh
P. acuta	Hawai'i	Branching	Pocillopora_acuta_HIv1_PredGene_g21773.t2	GO:0016055	0.00383018	0.998829	10	384	Wnt signaling pathway	BP	936	356.134	-0.765749	0.208129	-3.67921	0.00023396	0.0284232	CvsHigh
P. acuta	Hawai'i	Branching	Pocillopora_acuta_HIv1_PredGene_g21773.t2	GO:0060898	1.13e-13	1	8	11	eye field cell fate commitment involved in camera-type eye formation	BP	936	356.134	-0.942097	0.212232	-4.439	9.04e-06	0.0245092	MidvsHigh
P. acuta	Hawai'i	Branching	Pocillopora_acuta_HIv1_PredGene_g21773.t2	GO:0060898	1.13e-13	1	8	11	eye field cell fate commitment involved in camera-type eye formation	BP	936	356.134	-0.765749	0.208129	-3.67921	0.00023396	0.0284232	CvsHigh
P. acuta	Hawai'i	Branching	Pocillopora_acuta_HIv1_PredGene_g21773.t2	GO:0030182	0.00109615	0.999696	11	356	neuron differentiation	BP	936	356.134	-0.942097	0.212232	-4.439	9.04e-06	0.0245092	MidvsHigh
P. acuta	Hawai'i	Branching	Pocillopora_acuta_HIv1_PredGene_g21773.t2	GO:0030182	0.00109615	0.999696	11	356	neuron differentiation	BP	936	356.134	-0.765749	0.208129	-3.67921	0.00023396	0.0284232	CvsHigh
P. acuta	Hawai'i	Branching	Pocillopora_acuta_HIv1_PredGene_g21773.t2	GO:0008595	0.00637432	0.999788	2	11	anterior/posterior axis specification, embryo	BP	936	356.134	-0.942097	0.212232	-4.439	9.04e-06	0.0245092	MidvsHigh
P. acuta	Hawai'i	Branching	Pocillopora_acuta_HIv1_PredGene_g21773.t2	GO:0008595	0.00637432	0.999788	2	11	anterior/posterior axis specification, embryo	BP	936	356.134	-0.765749	0.208129	-3.67921	0.00023396	0.0284232	CvsHigh
P. acuta	Hawai'i	Branching	Pocillopora_acuta_HIv1_PredGene_g21773.t2	GO:0005576	0.0205006	0.986993	39	2750	extracellular region	CC	936	356.134	-0.942097	0.212232	-4.439	9.04e-06	0.0245092	MidvsHigh
P. acuta	Hawai'i	Branching	Pocillopora_acuta_HIv1_PredGene_g21773.t2	GO:0005576	0.0205006	0.986993	39	2750	extracellular region	CC	936	356.134	-0.765749	0.208129	-3.67921	0.00023396	0.0284232	CvsHigh
P. acuta	Hawai'i	Branching	Pocillopora_acuta_HIv1_PredGene_g21773.t2	GO:0048263	2.94e-05	0.999999	4	16	determination of dorsal identity	BP	936	356.134	-0.942097	0.212232	-4.439	9.04e-06	0.0245092	MidvsHigh
P. acuta	Hawai'i	Branching	Pocillopora_acuta_HIv1_PredGene_g21773.t2	GO:0048263	2.94e-05	0.999999	4	16	determination of dorsal identity	BP	936	356.134	-0.765749	0.208129	-3.67921	0.00023396	0.0284232	CvsHigh
P. acuta	Hawai'i	Branching	Pocillopora_acuta_HIv1_PredGene_g21773.t2	GO:0043049	2.19e-11	1	8	18	otic placode formation	BP	936	356.134	-0.942097	0.212232	-4.439	9.04e-06	0.0245092	MidvsHigh
P. acuta	Hawai'i	Branching	Pocillopora_acuta_HIv1_PredGene_g21773.t2	GO:0043049	2.19e-11	1	8	18	otic placode formation	BP	936	356.134	-0.765749	0.208129	-3.67921	0.00023396	0.0284232	CvsHigh
P. acuta	Hawai'i	Branching	Pocillopora_acuta_HIv1_PredGene_g21773.t2	GO:0005109	1.55e-06	1	9	94	frizzled binding	MF	936	356.134	-0.942097	0.212232	-4.439	9.04e-06	0.0245092	MidvsHigh
P. acuta	Hawai'i	Branching	Pocillopora_acuta_HIv1_PredGene_g21773.t2	GO:0005109	1.55e-06	1	9	94	frizzled binding	MF	936	356.134	-0.765749	0.208129	-3.67921	0.00023396	0.0284232	CvsHigh
P. acuta	Hawai'i	Branching	Pocillopora_acuta_HIv1_PredGene_g21773.t2	GO:0005125	2.98e-07	1	10	96	cytokine activity	MF	936	356.134	-0.942097	0.212232	-4.439	9.04e-06	0.0245092	MidvsHigh
P. acuta	Hawai'i	Branching	Pocillopora_acuta_HIv1_PredGene_g21773.t2	GO:0005125	2.98e-07	1	10	96	cytokine activity	MF	936	356.134	-0.765749	0.208129	-3.67921	0.00023396	0.0284232	CvsHigh
P. acuta	Hawai'i	Branching	Pocillopora_acuta_HIv1_PredGene_g21773.t2	GO:0060070	1.01e-06	1	9	104	canonical Wnt signaling pathway	BP	936	356.134	-0.942097	0.212232	-4.439	9.04e-06	0.0245092	MidvsHigh
P. acuta	Hawai'i	Branching	Pocillopora_acuta_HIv1_PredGene_g21773.t2	GO:0060070	1.01e-06	1	9	104	canonical Wnt signaling pathway	BP	936	356.134	-0.765749	0.208129	-3.67921	0.00023396	0.0284232	CvsHigh
P. acuta	Hawai'i	Branching	Pocillopora_acuta_HIv1_PredGene_g21773.t2	GO:0021879	5.35e-11	1	8	19	forebrain neuron differentiation	BP	936	356.134	-0.942097	0.212232	-4.439	9.04e-06	0.0245092	MidvsHigh
P. acuta	Hawai'i	Branching	Pocillopora_acuta_HIv1_PredGene_g21773.t2	GO:0021879	5.35e-11	1	8	19	forebrain neuron differentiation	BP	936	356.134	-0.765749	0.208129	-3.67921	0.00023396	0.0284232	CvsHigh
P. acuta	Hawai'i	Branching	Pocillopora_acuta_HIv1_PredGene_g21773.t2	GO:0090090	0.00780219	0.997739	8	278	negative regulation of canonical Wnt signaling pathway	BP	936	356.134	-0.942097	0.212232	-4.439	9.04e-06	0.0245092	MidvsHigh
P. acuta	Hawai'i	Branching	Pocillopora_acuta_HIv1_PredGene_g21773.t2	GO:0090090	0.00780219	0.997739	8	278	negative regulation of canonical Wnt signaling pathway	BP	936	356.134	-0.765749	0.208129	-3.67921	0.00023396	0.0284232	CvsHigh
P. acuta	Hawai'i	Branching	Pocillopora_acuta_HIv1_PredGene_g21773.t2	GO:0007275	1.15e-06	1	10	120	multicellular organism development	BP	936	356.134	-0.942097	0.212232	-4.439	9.04e-06	0.0245092	MidvsHigh
P. acuta	Hawai'i	Branching	Pocillopora_acuta_HIv1_PredGene_g21773.t2	GO:0007275	1.15e-06	1	10	120	multicellular organism development	BP	936	356.134	-0.765749	0.208129	-3.67921	0.00023396	0.0284232	CvsHigh
P. acuta	Hawai'i	Branching	Pocillopora_acuta_HIv1_PredGene_g21773.t2	GO:0042074	0.00047272	0.99997	4	38	cell migration involved in gastrulation	BP	936	356.134	-0.942097	0.212232	-4.439	9.04e-06	0.0245092	MidvsHigh
P. acuta	Hawai'i	Branching	Pocillopora_acuta_HIv1_PredGene_g21773.t2	GO:0042074	0.00047272	0.99997	4	38	cell migration involved in gastrulation	BP	936	356.134	-0.765749	0.208129	-3.67921	0.00023396	0.0284232	CvsHigh
P. acuta	Hawai'i	Branching	Pocillopora_acuta_HIv1_PredGene_g21773.t2	GO:0009880	3.25e-06	1	8	88	embryonic pattern specification	BP	936	356.134	-0.942097	0.212232	-4.439	9.04e-06	0.0245092	MidvsHigh
P. acuta	Hawai'i	Branching	Pocillopora_acuta_HIv1_PredGene_g21773.t2	GO:0009880	3.25e-06	1	8	88	embryonic pattern specification	BP	936	356.134	-0.765749	0.208129	-3.67921	0.00023396	0.0284232	CvsHigh
P. acuta	Hawai'i	Branching	Pocillopora_acuta_HIv1_PredGene_g21773.t2	GO:0048018	2.75e-07	1	8	53	receptor ligand activity	MF	936	356.134	-0.942097	0.212232	-4.439	9.04e-06	0.0245092	MidvsHigh
P. acuta	Hawai'i	Branching	Pocillopora_acuta_HIv1_PredGene_g21773.t2	GO:0048018	2.75e-07	1	8	53	receptor ligand activity	MF	936	356.134	-0.765749	0.208129	-3.67921	0.00023396	0.0284232	CvsHigh
P. acuta	Hawai'i	Branching	Pocillopora_acuta_HIv1_PredGene_g21773.t2	GO:0005102	0.0384378	0.983263	10	529	signaling receptor binding	MF	936	356.134	-0.942097	0.212232	-4.439	9.04e-06	0.0245092	MidvsHigh
P. acuta	Hawai'i	Branching	Pocillopora_acuta_HIv1_PredGene_g21773.t2	GO:0005102	0.0384378	0.983263	10	529	signaling receptor binding	MF	936	356.134	-0.765749	0.208129	-3.67921	0.00023396	0.0284232	CvsHigh
P. acuta	Hawai'i	Branching	Pocillopora_acuta_HIv1_PredGene_g21773.t2	GO:0060061	1.68e-06	1	4	8	Spemann organizer formation	BP	936	356.134	-0.942097	0.212232	-4.439	9.04e-06	0.0245092	MidvsHigh
P. acuta	Hawai'i	Branching	Pocillopora_acuta_HIv1_PredGene_g21773.t2	GO:0060061	1.68e-06	1	4	8	Spemann organizer formation	BP	936	356.134	-0.765749	0.208129	-3.67921	0.00023396	0.0284232	CvsHigh
P. acuta	Hawai'i	Branching	Pocillopora_acuta_HIv1_PredGene_g21773.t2	GO:0009887	0.0350857	0.987658	7	312	animal organ morphogenesis	BP	936	356.134	-0.942097	0.212232	-4.439	9.04e-06	0.0245092	MidvsHigh
P. acuta	Hawai'i	Branching	Pocillopora_acuta_HIv1_PredGene_g21773.t2	GO:0009887	0.0350857	0.987658	7	312	animal organ morphogenesis	BP	936	356.134	-0.765749	0.208129	-3.67921	0.00023396	0.0284232	CvsHigh
P. acuta	Hawai'i	Branching	Pocillopora_acuta_HIv1_PredGene_g21773.t2	GO:0032526	0.0177996	0.996744	4	87	response to retinoic acid	BP	936	356.134	-0.942097	0.212232	-4.439	9.04e-06	0.0245092	MidvsHigh
P. acuta	Hawai'i	Branching	Pocillopora_acuta_HIv1_PredGene_g21773.t2	GO:0032526	0.0177996	0.996744	4	87	response to retinoic acid	BP	936	356.134	-0.765749	0.208129	-3.67921	0.00023396	0.0284232	CvsHigh
P. acuta	Hawai'i	Branching	Pocillopora_acuta_HIv1_PredGene_g21773.t2	GO:0045165	2.82e-06	1	10	146	cell fate commitment	BP	936	356.134	-0.942097	0.212232	-4.439	9.04e-06	0.0245092	MidvsHigh
P. acuta	Hawai'i	Branching	Pocillopora_acuta_HIv1_PredGene_g21773.t2	GO:0045165	2.82e-06	1	10	146	cell fate commitment	BP	936	356.134	-0.765749	0.208129	-3.67921	0.00023396	0.0284232	CvsHigh
P. acuta	Hawai'i	Branching	Pocillopora_acuta_HIv1_PredGene_g21773.t2	GO:0070654	8.33e-13	1	8	13	sensory epithelium regeneration	BP	936	356.134	-0.942097	0.212232	-4.439	9.04e-06	0.0245092	MidvsHigh
P. acuta	Hawai'i	Branching	Pocillopora_acuta_HIv1_PredGene_g21773.t2	GO:0070654	8.33e-13	1	8	13	sensory epithelium regeneration	BP	936	356.134	-0.765749	0.208129	-3.67921	0.00023396	0.0284232	CvsHigh
P. acuta	Hawai'i	Branching	Pocillopora_acuta_HIv1_PredGene_g21773.t2	GO:0005615	0.0127927	0.992868	27	1706	extracellular space	CC	936	356.134	-0.942097	0.212232	-4.439	9.04e-06	0.0245092	MidvsHigh
P. acuta	Hawai'i	Branching	Pocillopora_acuta_HIv1_PredGene_g21773.t2	GO:0005615	0.0127927	0.992868	27	1706	extracellular space	CC	936	356.134	-0.765749	0.208129	-3.67921	0.00023396	0.0284232	CvsHigh
P. acuta	Hawai'i	Branching	Pocillopora_acuta_HIv1_PredGene_g21773.t2	GO:0001654	2.16e-06	1	9	115	eye development	BP	936	356.134	-0.942097	0.212232	-4.439	9.04e-06	0.0245092	MidvsHigh
P. acuta	Hawai'i	Branching	Pocillopora_acuta_HIv1_PredGene_g21773.t2	GO:0001654	2.16e-06	1	9	115	eye development	BP	936	356.134	-0.765749	0.208129	-3.67921	0.00023396	0.0284232	CvsHigh
P. acuta	Hawai'i	Branching	Pocillopora_acuta_HIv1_PredGene_g21773.t2	GO:0071679	5.73e-09	1	8	38	commissural neuron axon guidance	BP	936	356.134	-0.942097	0.212232	-4.439	9.04e-06	0.0245092	MidvsHigh
P. acuta	Hawai'i	Branching	Pocillopora_acuta_HIv1_PredGene_g21773.t2	GO:0071679	5.73e-09	1	8	38	commissural neuron axon guidance	BP	936	356.134	-0.765749	0.208129	-3.67921	0.00023396	0.0284232	CvsHigh
P. acuta	Hawai'i	Branching	Pocillopora_acuta_HIv1_PredGene_g21776.t1	GO:0001654	2.16e-06	1	9	115	eye development	BP	924	129.297	-1.21975	0.327446	-3.72504	0.00019528	0.0245629	CvsHigh
P. acuta	Hawai'i	Branching	Pocillopora_acuta_HIv1_PredGene_g21776.t1	GO:0005125	2.98e-07	1	10	96	cytokine activity	MF	924	129.297	-1.21975	0.327446	-3.72504	0.00019528	0.0245629	CvsHigh
P. acuta	Hawai'i	Branching	Pocillopora_acuta_HIv1_PredGene_g21776.t1	GO:0090270	1.81e-05	1	3	5	regulation of fibroblast growth factor production	BP	924	129.297	-1.21975	0.327446	-3.72504	0.00019528	0.0245629	CvsHigh
P. acuta	Hawai'i	Branching	Pocillopora_acuta_HIv1_PredGene_g21776.t1	GO:0060061	1.68e-06	1	4	8	Spemann organizer formation	BP	924	129.297	-1.21975	0.327446	-3.72504	0.00019528	0.0245629	CvsHigh
P. acuta	Hawai'i	Branching	Pocillopora_acuta_HIv1_PredGene_g21776.t1	GO:0009880	3.25e-06	1	8	88	embryonic pattern specification	BP	924	129.297	-1.21975	0.327446	-3.72504	0.00019528	0.0245629	CvsHigh
P. acuta	Hawai'i	Branching	Pocillopora_acuta_HIv1_PredGene_g21776.t1	GO:0021999	0.00869083	0.999646	2	15	neural plate anterior/posterior regionalization	BP	924	129.297	-1.21975	0.327446	-3.72504	0.00019528	0.0245629	CvsHigh
P. acuta	Hawai'i	Branching	Pocillopora_acuta_HIv1_PredGene_g21776.t1	GO:0014034	0.00531165	0.999846	2	9	neural crest cell fate commitment	BP	924	129.297	-1.21975	0.327446	-3.72504	0.00019528	0.0245629	CvsHigh
P. acuta	Hawai'i	Branching	Pocillopora_acuta_HIv1_PredGene_g21776.t1	GO:0044335	0.0125097	0.999373	2	18	canonical Wnt signaling pathway involved in neural crest cell differentiation	BP	924	129.297	-1.21975	0.327446	-3.72504	0.00019528	0.0245629	CvsHigh
P. acuta	Hawai'i	Branching	Pocillopora_acuta_HIv1_PredGene_g21776.t1	GO:0060898	1.13e-13	1	8	11	eye field cell fate commitment involved in camera-type eye formation	BP	924	129.297	-1.21975	0.327446	-3.72504	0.00019528	0.0245629	CvsHigh
P. acuta	Hawai'i	Branching	Pocillopora_acuta_HIv1_PredGene_g21776.t1	GO:0000578	0.0211718	0.998576	2	22	embryonic axis specification	BP	924	129.297	-1.21975	0.327446	-3.72504	0.00019528	0.0245629	CvsHigh
P. acuta	Hawai'i	Branching	Pocillopora_acuta_HIv1_PredGene_g21776.t1	GO:0022002	2.94e-14	1	8	10	negative regulation of anterior neural cell fate commitment of the neural plate by Wnt signaling pathway	BP	924	129.297	-1.21975	0.327446	-3.72504	0.00019528	0.0245629	CvsHigh
P. acuta	Hawai'i	Branching	Pocillopora_acuta_HIv1_PredGene_g21776.t1	GO:0035116	0.0291683	0.995512	3	75	embryonic hindlimb morphogenesis	BP	924	129.297	-1.21975	0.327446	-3.72504	0.00019528	0.0245629	CvsHigh
P. acuta	Hawai'i	Branching	Pocillopora_acuta_HIv1_PredGene_g21776.t1	GO:0048263	2.94e-05	0.999999	4	16	determination of dorsal identity	BP	924	129.297	-1.21975	0.327446	-3.72504	0.00019528	0.0245629	CvsHigh
P. acuta	Hawai'i	Branching	Pocillopora_acuta_HIv1_PredGene_g21776.t1	GO:0062023	0.00318559	0.998731	16	779	collagen-containing extracellular matrix	CC	924	129.297	-1.21975	0.327446	-3.72504	0.00019528	0.0245629	CvsHigh
P. acuta	Hawai'i	Branching	Pocillopora_acuta_HIv1_PredGene_g21776.t1	GO:2000044	0.00048333	0.999998	2	3	negative regulation of cardiac cell fate specification	BP	924	129.297	-1.21975	0.327446	-3.72504	0.00019528	0.0245629	CvsHigh
P. acuta	Hawai'i	Branching	Pocillopora_acuta_HIv1_PredGene_g21776.t1	GO:0021879	5.35e-11	1	8	19	forebrain neuron differentiation	BP	924	129.297	-1.21975	0.327446	-3.72504	0.00019528	0.0245629	CvsHigh
P. acuta	Hawai'i	Branching	Pocillopora_acuta_HIv1_PredGene_g21776.t1	GO:0070654	8.33e-13	1	8	13	sensory epithelium regeneration	BP	924	129.297	-1.21975	0.327446	-3.72504	0.00019528	0.0245629	CvsHigh
P. acuta	Hawai'i	Branching	Pocillopora_acuta_HIv1_PredGene_g21776.t1	GO:0044332	0.00048211	0.999998	2	3	Wnt signaling pathway involved in dorsal/ventral axis specification	BP	924	129.297	-1.21975	0.327446	-3.72504	0.00019528	0.0245629	CvsHigh
P. acuta	Hawai'i	Branching	Pocillopora_acuta_HIv1_PredGene_g21776.t1	GO:0060896	0.0013845	0.999984	2	5	neural plate pattern specification	BP	924	129.297	-1.21975	0.327446	-3.72504	0.00019528	0.0245629	CvsHigh
P. acuta	Hawai'i	Branching	Pocillopora_acuta_HIv1_PredGene_g21776.t1	GO:0030182	0.00109615	0.999696	11	356	neuron differentiation	BP	924	129.297	-1.21975	0.327446	-3.72504	0.00019528	0.0245629	CvsHigh
P. acuta	Hawai'i	Branching	Pocillopora_acuta_HIv1_PredGene_g21776.t1	GO:0035284	0.00365182	0.999918	2	7	brain segmentation	BP	924	129.297	-1.21975	0.327446	-3.72504	0.00019528	0.0245629	CvsHigh
P. acuta	Hawai'i	Branching	Pocillopora_acuta_HIv1_PredGene_g21776.t1	GO:0097189	0.00048211	0.999998	2	3	apoptotic body	CC	924	129.297	-1.21975	0.327446	-3.72504	0.00019528	0.0245629	CvsHigh
P. acuta	Hawai'i	Branching	Pocillopora_acuta_HIv1_PredGene_g21776.t1	GO:0021512	0.0009213	0.999992	2	4	spinal cord anterior/posterior patterning	BP	924	129.297	-1.21975	0.327446	-3.72504	0.00019528	0.0245629	CvsHigh
P. acuta	Hawai'i	Branching	Pocillopora_acuta_HIv1_PredGene_g21776.t1	GO:0009948	0.00049254	0.999968	4	34	anterior/posterior axis specification	BP	924	129.297	-1.21975	0.327446	-3.72504	0.00019528	0.0245629	CvsHigh
P. acuta	Hawai'i	Branching	Pocillopora_acuta_HIv1_PredGene_g21776.t1	GO:0042074	0.00047272	0.99997	4	38	cell migration involved in gastrulation	BP	924	129.297	-1.21975	0.327446	-3.72504	0.00019528	0.0245629	CvsHigh
P. acuta	Hawai'i	Branching	Pocillopora_acuta_HIv1_PredGene_g21776.t1	GO:0007492	0.0281832	0.995714	3	79	endoderm development	BP	924	129.297	-1.21975	0.327446	-3.72504	0.00019528	0.0245629	CvsHigh
P. acuta	Hawai'i	Branching	Pocillopora_acuta_HIv1_PredGene_g21776.t1	GO:0048018	2.75e-07	1	8	53	receptor ligand activity	MF	924	129.297	-1.21975	0.327446	-3.72504	0.00019528	0.0245629	CvsHigh
P. acuta	Hawai'i	Branching	Pocillopora_acuta_HIv1_PredGene_g21776.t1	GO:0045165	2.82e-06	1	10	146	cell fate commitment	BP	924	129.297	-1.21975	0.327446	-3.72504	0.00019528	0.0245629	CvsHigh
P. acuta	Hawai'i	Branching	Pocillopora_acuta_HIv1_PredGene_g21776.t1	GO:0007398	0.00717404	0.99974	2	13	ectoderm development	BP	924	129.297	-1.21975	0.327446	-3.72504	0.00019528	0.0245629	CvsHigh
P. acuta	Hawai'i	Branching	Pocillopora_acuta_HIv1_PredGene_g21776.t1	GO:0009887	0.0350857	0.987658	7	312	animal organ morphogenesis	BP	924	129.297	-1.21975	0.327446	-3.72504	0.00019528	0.0245629	CvsHigh
P. acuta	Hawai'i	Branching	Pocillopora_acuta_HIv1_PredGene_g21776.t1	GO:0051091	0.0127813	0.996776	6	181	positive regulation of DNA-binding transcription factor activity	BP	924	129.297	-1.21975	0.327446	-3.72504	0.00019528	0.0245629	CvsHigh
P. acuta	Hawai'i	Branching	Pocillopora_acuta_HIv1_PredGene_g21776.t1	GO:0043049	2.19e-11	1	8	18	otic placode formation	BP	924	129.297	-1.21975	0.327446	-3.72504	0.00019528	0.0245629	CvsHigh
P. acuta	Hawai'i	Branching	Pocillopora_acuta_HIv1_PredGene_g21776.t1	GO:0060173	0.0030694	0.999539	5	99	limb development	BP	924	129.297	-1.21975	0.327446	-3.72504	0.00019528	0.0245629	CvsHigh
P. acuta	Hawai'i	Branching	Pocillopora_acuta_HIv1_PredGene_g21776.t1	GO:0060823	0.00048211	0.999998	2	3	canonical Wnt signaling pathway involved in neural plate anterior/posterior pattern formation	BP	924	129.297	-1.21975	0.327446	-3.72504	0.00019528	0.0245629	CvsHigh
P. acuta	Hawai'i	Branching	Pocillopora_acuta_HIv1_PredGene_g21776.t1	GO:0007275	1.15e-06	1	10	120	multicellular organism development	BP	924	129.297	-1.21975	0.327446	-3.72504	0.00019528	0.0245629	CvsHigh
P. acuta	Hawai'i	Branching	Pocillopora_acuta_HIv1_PredGene_g21776.t1	GO:2000742	0.00048211	0.999998	2	3	regulation of anterior head development	BP	924	129.297	-1.21975	0.327446	-3.72504	0.00019528	0.0245629	CvsHigh
P. acuta	Hawai'i	Branching	Pocillopora_acuta_HIv1_PredGene_g21776.t1	GO:0071679	5.73e-09	1	8	38	commissural neuron axon guidance	BP	924	129.297	-1.21975	0.327446	-3.72504	0.00019528	0.0245629	CvsHigh
P. acuta	Hawai'i	Branching	Pocillopora_acuta_HIv1_PredGene_g21776.t1	GO:0014036	0.00872639	0.999659	2	11	neural crest cell fate specification	BP	924	129.297	-1.21975	0.327446	-3.72504	0.00019528	0.0245629	CvsHigh
P. acuta	Hawai'i	Branching	Pocillopora_acuta_HIv1_PredGene_g21776.t1	GO:0005615	0.0127927	0.992868	27	1706	extracellular space	CC	924	129.297	-1.21975	0.327446	-3.72504	0.00019528	0.0245629	CvsHigh
P. acuta	Hawai'i	Branching	Pocillopora_acuta_HIv1_PredGene_g21776.t1	GO:0016055	0.00383018	0.998829	10	384	Wnt signaling pathway	BP	924	129.297	-1.21975	0.327446	-3.72504	0.00019528	0.0245629	CvsHigh
P. acuta	Hawai'i	Branching	Pocillopora_acuta_HIv1_PredGene_g21776.t1	GO:0005102	0.0384378	0.983263	10	529	signaling receptor binding	MF	924	129.297	-1.21975	0.327446	-3.72504	0.00019528	0.0245629	CvsHigh
P. acuta	Hawai'i	Branching	Pocillopora_acuta_HIv1_PredGene_g21776.t1	GO:0060828	0.0380167	0.993512	3	79	regulation of canonical Wnt signaling pathway	BP	924	129.297	-1.21975	0.327446	-3.72504	0.00019528	0.0245629	CvsHigh
P. acuta	Hawai'i	Branching	Pocillopora_acuta_HIv1_PredGene_g21776.t1	GO:0030900	3.93e-07	1	12	191	forebrain development	BP	924	129.297	-1.21975	0.327446	-3.72504	0.00019528	0.0245629	CvsHigh
P. acuta	Hawai'i	Branching	Pocillopora_acuta_HIv1_PredGene_g21776.t1	GO:0090090	0.00780219	0.997739	8	278	negative regulation of canonical Wnt signaling pathway	BP	924	129.297	-1.21975	0.327446	-3.72504	0.00019528	0.0245629	CvsHigh
P. acuta	Hawai'i	Branching	Pocillopora_acuta_HIv1_PredGene_g21776.t1	GO:0030903	0.0277981	0.997814	2	26	notochord development	BP	924	129.297	-1.21975	0.327446	-3.72504	0.00019528	0.0245629	CvsHigh
P. acuta	Hawai'i	Branching	Pocillopora_acuta_HIv1_PredGene_g21776.t1	GO:0005109	1.55e-06	1	9	94	frizzled binding	MF	924	129.297	-1.21975	0.327446	-3.72504	0.00019528	0.0245629	CvsHigh
P. acuta	Hawai'i	Branching	Pocillopora_acuta_HIv1_PredGene_g21776.t1	GO:0005576	0.0205006	0.986993	39	2750	extracellular region	CC	924	129.297	-1.21975	0.327446	-3.72504	0.00019528	0.0245629	CvsHigh
P. acuta	Hawai'i	Branching	Pocillopora_acuta_HIv1_PredGene_g21776.t1	GO:0060070	1.01e-06	1	9	104	canonical Wnt signaling pathway	BP	924	129.297	-1.21975	0.327446	-3.72504	0.00019528	0.0245629	CvsHigh
P. acuta	Hawai'i	Branching	Pocillopora_acuta_HIv1_PredGene_g21776.t1	GO:0045743	0.00033873	0.99998	4	36	positive regulation of fibroblast growth factor receptor signaling pathway	BP	924	129.297	-1.21975	0.327446	-3.72504	0.00019528	0.0245629	CvsHigh
P. acuta	Hawai'i	Branching	Pocillopora_acuta_HIv1_PredGene_g21776.t1	GO:0021854	5.42e-09	1	8	33	hypothalamus development	BP	924	129.297	-1.21975	0.327446	-3.72504	0.00019528	0.0245629	CvsHigh
P. acuta	Hawai'i	Branching	Pocillopora_acuta_HIv1_PredGene_g21776.t1	GO:0001710	0.00383854	0.999908	2	8	mesodermal cell fate commitment	BP	924	129.297	-1.21975	0.327446	-3.72504	0.00019528	0.0245629	CvsHigh
P. acuta	Hawai'i	Branching	Pocillopora_acuta_HIv1_PredGene_g21776.t1	GO:0039015	0.00048211	0.999998	2	3	cell proliferation involved in pronephros development	BP	924	129.297	-1.21975	0.327446	-3.72504	0.00019528	0.0245629	CvsHigh
P. acuta	Hawai'i	Branching	Pocillopora_acuta_HIv1_PredGene_g21777.t1	GO:1902379	0.00040683	0.999988	3	12	chemoattractant activity involved in axon guidance	MF	1002	57.0829	-2.32513	0.436097	-5.33168	9.73e-08	0.00035186	MidvsHigh
P. acuta	Hawai'i	Branching	Pocillopora_acuta_HIv1_PredGene_g21777.t1	GO:1902379	0.00040683	0.999988	3	12	chemoattractant activity involved in axon guidance	MF	1002	57.0829	-1.71986	0.409445	-4.20047	2.66e-05	0.00696111	CvsHigh
P. acuta	Hawai'i	Branching	Pocillopora_acuta_HIv1_PredGene_g21777.t1	GO:0021871	1.02e-06	1	5	16	forebrain regionalization	BP	1002	57.0829	-2.32513	0.436097	-5.33168	9.73e-08	0.00035186	MidvsHigh
P. acuta	Hawai'i	Branching	Pocillopora_acuta_HIv1_PredGene_g21777.t1	GO:0021871	1.02e-06	1	5	16	forebrain regionalization	BP	1002	57.0829	-1.71986	0.409445	-4.20047	2.66e-05	0.00696111	CvsHigh
P. acuta	Hawai'i	Branching	Pocillopora_acuta_HIv1_PredGene_g21777.t1	GO:0005102	0.0384378	0.983263	10	529	signaling receptor binding	MF	1002	57.0829	-2.32513	0.436097	-5.33168	9.73e-08	0.00035186	MidvsHigh
P. acuta	Hawai'i	Branching	Pocillopora_acuta_HIv1_PredGene_g21777.t1	GO:0005102	0.0384378	0.983263	10	529	signaling receptor binding	MF	1002	57.0829	-1.71986	0.409445	-4.20047	2.66e-05	0.00696111	CvsHigh
P. acuta	Hawai'i	Branching	Pocillopora_acuta_HIv1_PredGene_g21777.t1	GO:0048864	0.00049713	0.999968	4	31	stem cell development	BP	1002	57.0829	-2.32513	0.436097	-5.33168	9.73e-08	0.00035186	MidvsHigh
P. acuta	Hawai'i	Branching	Pocillopora_acuta_HIv1_PredGene_g21777.t1	GO:0048864	0.00049713	0.999968	4	31	stem cell development	BP	1002	57.0829	-1.71986	0.409445	-4.20047	2.66e-05	0.00696111	CvsHigh
P. acuta	Hawai'i	Branching	Pocillopora_acuta_HIv1_PredGene_g21777.t1	GO:0048812	0.0174803	0.995971	5	157	neuron projection morphogenesis	BP	1002	57.0829	-2.32513	0.436097	-5.33168	9.73e-08	0.00035186	MidvsHigh
P. acuta	Hawai'i	Branching	Pocillopora_acuta_HIv1_PredGene_g21777.t1	GO:0048812	0.0174803	0.995971	5	157	neuron projection morphogenesis	BP	1002	57.0829	-1.71986	0.409445	-4.20047	2.66e-05	0.00696111	CvsHigh
P. acuta	Hawai'i	Branching	Pocillopora_acuta_HIv1_PredGene_g21777.t1	GO:0032364	0.00120165	0.999947	3	18	oxygen homeostasis	BP	1002	57.0829	-2.32513	0.436097	-5.33168	9.73e-08	0.00035186	MidvsHigh
P. acuta	Hawai'i	Branching	Pocillopora_acuta_HIv1_PredGene_g21777.t1	GO:0032364	0.00120165	0.999947	3	18	oxygen homeostasis	BP	1002	57.0829	-1.71986	0.409445	-4.20047	2.66e-05	0.00696111	CvsHigh
P. acuta	Hawai'i	Branching	Pocillopora_acuta_HIv1_PredGene_g21777.t1	GO:0072207	0.00023336	0.999995	3	10	metanephric epithelium development	BP	1002	57.0829	-2.32513	0.436097	-5.33168	9.73e-08	0.00035186	MidvsHigh
P. acuta	Hawai'i	Branching	Pocillopora_acuta_HIv1_PredGene_g21777.t1	GO:0072207	0.00023336	0.999995	3	10	metanephric epithelium development	BP	1002	57.0829	-1.71986	0.409445	-4.20047	2.66e-05	0.00696111	CvsHigh
P. acuta	Hawai'i	Branching	Pocillopora_acuta_HIv1_PredGene_g21777.t1	GO:0001654	2.16e-06	1	9	115	eye development	BP	1002	57.0829	-2.32513	0.436097	-5.33168	9.73e-08	0.00035186	MidvsHigh
P. acuta	Hawai'i	Branching	Pocillopora_acuta_HIv1_PredGene_g21777.t1	GO:0001654	2.16e-06	1	9	115	eye development	BP	1002	57.0829	-1.71986	0.409445	-4.20047	2.66e-05	0.00696111	CvsHigh
P. acuta	Hawai'i	Branching	Pocillopora_acuta_HIv1_PredGene_g21777.t1	GO:0061180	0.014041	0.999272	2	14	mammary gland epithelium development	BP	1002	57.0829	-2.32513	0.436097	-5.33168	9.73e-08	0.00035186	MidvsHigh
P. acuta	Hawai'i	Branching	Pocillopora_acuta_HIv1_PredGene_g21777.t1	GO:0061180	0.014041	0.999272	2	14	mammary gland epithelium development	BP	1002	57.0829	-1.71986	0.409445	-4.20047	2.66e-05	0.00696111	CvsHigh
P. acuta	Hawai'i	Branching	Pocillopora_acuta_HIv1_PredGene_g21777.t1	GO:0021854	5.42e-09	1	8	33	hypothalamus development	BP	1002	57.0829	-2.32513	0.436097	-5.33168	9.73e-08	0.00035186	MidvsHigh
P. acuta	Hawai'i	Branching	Pocillopora_acuta_HIv1_PredGene_g21777.t1	GO:0021854	5.42e-09	1	8	33	hypothalamus development	BP	1002	57.0829	-1.71986	0.409445	-4.20047	2.66e-05	0.00696111	CvsHigh
P. acuta	Hawai'i	Branching	Pocillopora_acuta_HIv1_PredGene_g21777.t1	GO:1902262	0.00108074	0.999954	3	19	apoptotic process involved in blood vessel morphogenesis	BP	1002	57.0829	-2.32513	0.436097	-5.33168	9.73e-08	0.00035186	MidvsHigh
P. acuta	Hawai'i	Branching	Pocillopora_acuta_HIv1_PredGene_g21777.t1	GO:1902262	0.00108074	0.999954	3	19	apoptotic process involved in blood vessel morphogenesis	BP	1002	57.0829	-1.71986	0.409445	-4.20047	2.66e-05	0.00696111	CvsHigh
P. acuta	Hawai'i	Branching	Pocillopora_acuta_HIv1_PredGene_g21777.t1	GO:0016055	0.00383018	0.998829	10	384	Wnt signaling pathway	BP	1002	57.0829	-2.32513	0.436097	-5.33168	9.73e-08	0.00035186	MidvsHigh
P. acuta	Hawai'i	Branching	Pocillopora_acuta_HIv1_PredGene_g21777.t1	GO:0016055	0.00383018	0.998829	10	384	Wnt signaling pathway	BP	1002	57.0829	-1.71986	0.409445	-4.20047	2.66e-05	0.00696111	CvsHigh
P. acuta	Hawai'i	Branching	Pocillopora_acuta_HIv1_PredGene_g21777.t1	GO:0060428	0.00101166	0.999957	3	20	lung epithelium development	BP	1002	57.0829	-2.32513	0.436097	-5.33168	9.73e-08	0.00035186	MidvsHigh
P. acuta	Hawai'i	Branching	Pocillopora_acuta_HIv1_PredGene_g21777.t1	GO:0060428	0.00101166	0.999957	3	20	lung epithelium development	BP	1002	57.0829	-1.71986	0.409445	-4.20047	2.66e-05	0.00696111	CvsHigh
P. acuta	Hawai'i	Branching	Pocillopora_acuta_HIv1_PredGene_g21777.t1	GO:0060898	1.13e-13	1	8	11	eye field cell fate commitment involved in camera-type eye formation	BP	1002	57.0829	-2.32513	0.436097	-5.33168	9.73e-08	0.00035186	MidvsHigh
P. acuta	Hawai'i	Branching	Pocillopora_acuta_HIv1_PredGene_g21777.t1	GO:0060898	1.13e-13	1	8	11	eye field cell fate commitment involved in camera-type eye formation	BP	1002	57.0829	-1.71986	0.409445	-4.20047	2.66e-05	0.00696111	CvsHigh
P. acuta	Hawai'i	Branching	Pocillopora_acuta_HIv1_PredGene_g21777.t1	GO:0070654	8.33e-13	1	8	13	sensory epithelium regeneration	BP	1002	57.0829	-2.32513	0.436097	-5.33168	9.73e-08	0.00035186	MidvsHigh
P. acuta	Hawai'i	Branching	Pocillopora_acuta_HIv1_PredGene_g21777.t1	GO:0070654	8.33e-13	1	8	13	sensory epithelium regeneration	BP	1002	57.0829	-1.71986	0.409445	-4.20047	2.66e-05	0.00696111	CvsHigh
P. acuta	Hawai'i	Branching	Pocillopora_acuta_HIv1_PredGene_g21777.t1	GO:0070307	0.00014473	0.999993	4	25	lens fiber cell development	BP	1002	57.0829	-2.32513	0.436097	-5.33168	9.73e-08	0.00035186	MidvsHigh
P. acuta	Hawai'i	Branching	Pocillopora_acuta_HIv1_PredGene_g21777.t1	GO:0070307	0.00014473	0.999993	4	25	lens fiber cell development	BP	1002	57.0829	-1.71986	0.409445	-4.20047	2.66e-05	0.00696111	CvsHigh
P. acuta	Hawai'i	Branching	Pocillopora_acuta_HIv1_PredGene_g21777.t1	GO:0001944	0.0447741	0.991867	3	74	vasculature development	BP	1002	57.0829	-2.32513	0.436097	-5.33168	9.73e-08	0.00035186	MidvsHigh
P. acuta	Hawai'i	Branching	Pocillopora_acuta_HIv1_PredGene_g21777.t1	GO:0001944	0.0447741	0.991867	3	74	vasculature development	BP	1002	57.0829	-1.71986	0.409445	-4.20047	2.66e-05	0.00696111	CvsHigh
P. acuta	Hawai'i	Branching	Pocillopora_acuta_HIv1_PredGene_g21777.t1	GO:0060669	0.00012111	0.999995	4	22	embryonic placenta morphogenesis	BP	1002	57.0829	-2.32513	0.436097	-5.33168	9.73e-08	0.00035186	MidvsHigh
P. acuta	Hawai'i	Branching	Pocillopora_acuta_HIv1_PredGene_g21777.t1	GO:0060669	0.00012111	0.999995	4	22	embryonic placenta morphogenesis	BP	1002	57.0829	-1.71986	0.409445	-4.20047	2.66e-05	0.00696111	CvsHigh
P. acuta	Hawai'i	Branching	Pocillopora_acuta_HIv1_PredGene_g21777.t1	GO:0022002	2.94e-14	1	8	10	negative regulation of anterior neural cell fate commitment of the neural plate by Wnt signaling pathway	BP	1002	57.0829	-2.32513	0.436097	-5.33168	9.73e-08	0.00035186	MidvsHigh
P. acuta	Hawai'i	Branching	Pocillopora_acuta_HIv1_PredGene_g21777.t1	GO:0022002	2.94e-14	1	8	10	negative regulation of anterior neural cell fate commitment of the neural plate by Wnt signaling pathway	BP	1002	57.0829	-1.71986	0.409445	-4.20047	2.66e-05	0.00696111	CvsHigh
P. acuta	Hawai'i	Branching	Pocillopora_acuta_HIv1_PredGene_g21777.t1	GO:0021879	5.35e-11	1	8	19	forebrain neuron differentiation	BP	1002	57.0829	-2.32513	0.436097	-5.33168	9.73e-08	0.00035186	MidvsHigh
P. acuta	Hawai'i	Branching	Pocillopora_acuta_HIv1_PredGene_g21777.t1	GO:0021879	5.35e-11	1	8	19	forebrain neuron differentiation	BP	1002	57.0829	-1.71986	0.409445	-4.20047	2.66e-05	0.00696111	CvsHigh
P. acuta	Hawai'i	Branching	Pocillopora_acuta_HIv1_PredGene_g21777.t1	GO:0005615	0.0127927	0.992868	27	1706	extracellular space	CC	1002	57.0829	-2.32513	0.436097	-5.33168	9.73e-08	0.00035186	MidvsHigh
P. acuta	Hawai'i	Branching	Pocillopora_acuta_HIv1_PredGene_g21777.t1	GO:0005615	0.0127927	0.992868	27	1706	extracellular space	CC	1002	57.0829	-1.71986	0.409445	-4.20047	2.66e-05	0.00696111	CvsHigh
P. acuta	Hawai'i	Branching	Pocillopora_acuta_HIv1_PredGene_g21777.t1	GO:0045879	0.00669332	0.999085	4	70	negative regulation of smoothened signaling pathway	BP	1002	57.0829	-2.32513	0.436097	-5.33168	9.73e-08	0.00035186	MidvsHigh
P. acuta	Hawai'i	Branching	Pocillopora_acuta_HIv1_PredGene_g21777.t1	GO:0045879	0.00669332	0.999085	4	70	negative regulation of smoothened signaling pathway	BP	1002	57.0829	-1.71986	0.409445	-4.20047	2.66e-05	0.00696111	CvsHigh
P. acuta	Hawai'i	Branching	Pocillopora_acuta_HIv1_PredGene_g21777.t1	GO:0072053	0.00025555	0.999994	3	11	renal inner medulla development	BP	1002	57.0829	-2.32513	0.436097	-5.33168	9.73e-08	0.00035186	MidvsHigh
P. acuta	Hawai'i	Branching	Pocillopora_acuta_HIv1_PredGene_g21777.t1	GO:0072053	0.00025555	0.999994	3	11	renal inner medulla development	BP	1002	57.0829	-1.71986	0.409445	-4.20047	2.66e-05	0.00696111	CvsHigh
P. acuta	Hawai'i	Branching	Pocillopora_acuta_HIv1_PredGene_g21777.t1	GO:0071300	0.00039594	0.99994	7	141	cellular response to retinoic acid	BP	1002	57.0829	-2.32513	0.436097	-5.33168	9.73e-08	0.00035186	MidvsHigh
P. acuta	Hawai'i	Branching	Pocillopora_acuta_HIv1_PredGene_g21777.t1	GO:0071300	0.00039594	0.99994	7	141	cellular response to retinoic acid	BP	1002	57.0829	-1.71986	0.409445	-4.20047	2.66e-05	0.00696111	CvsHigh
P. acuta	Hawai'i	Branching	Pocillopora_acuta_HIv1_PredGene_g21777.t1	GO:0050768	0.00992459	0.998468	4	93	negative regulation of neurogenesis	BP	1002	57.0829	-2.32513	0.436097	-5.33168	9.73e-08	0.00035186	MidvsHigh
P. acuta	Hawai'i	Branching	Pocillopora_acuta_HIv1_PredGene_g21777.t1	GO:0050768	0.00992459	0.998468	4	93	negative regulation of neurogenesis	BP	1002	57.0829	-1.71986	0.409445	-4.20047	2.66e-05	0.00696111	CvsHigh
P. acuta	Hawai'i	Branching	Pocillopora_acuta_HIv1_PredGene_g21777.t1	GO:0060425	0.00923662	0.9991	3	36	lung morphogenesis	BP	1002	57.0829	-2.32513	0.436097	-5.33168	9.73e-08	0.00035186	MidvsHigh
P. acuta	Hawai'i	Branching	Pocillopora_acuta_HIv1_PredGene_g21777.t1	GO:0060425	0.00923662	0.9991	3	36	lung morphogenesis	BP	1002	57.0829	-1.71986	0.409445	-4.20047	2.66e-05	0.00696111	CvsHigh
P. acuta	Hawai'i	Branching	Pocillopora_acuta_HIv1_PredGene_g21777.t1	GO:0060070	1.01e-06	1	9	104	canonical Wnt signaling pathway	BP	1002	57.0829	-2.32513	0.436097	-5.33168	9.73e-08	0.00035186	MidvsHigh
P. acuta	Hawai'i	Branching	Pocillopora_acuta_HIv1_PredGene_g21777.t1	GO:0060070	1.01e-06	1	9	104	canonical Wnt signaling pathway	BP	1002	57.0829	-1.71986	0.409445	-4.20047	2.66e-05	0.00696111	CvsHigh
P. acuta	Hawai'i	Branching	Pocillopora_acuta_HIv1_PredGene_g21777.t1	GO:0016332	0.00105677	0.999955	3	19	establishment or maintenance of polarity of embryonic epithelium	BP	1002	57.0829	-2.32513	0.436097	-5.33168	9.73e-08	0.00035186	MidvsHigh
P. acuta	Hawai'i	Branching	Pocillopora_acuta_HIv1_PredGene_g21777.t1	GO:0016332	0.00105677	0.999955	3	19	establishment or maintenance of polarity of embryonic epithelium	BP	1002	57.0829	-1.71986	0.409445	-4.20047	2.66e-05	0.00696111	CvsHigh
P. acuta	Hawai'i	Branching	Pocillopora_acuta_HIv1_PredGene_g21777.t1	GO:0060033	0.00068969	0.999975	3	17	anatomical structure regression	BP	1002	57.0829	-2.32513	0.436097	-5.33168	9.73e-08	0.00035186	MidvsHigh
P. acuta	Hawai'i	Branching	Pocillopora_acuta_HIv1_PredGene_g21777.t1	GO:0060033	0.00068969	0.999975	3	17	anatomical structure regression	BP	1002	57.0829	-1.71986	0.409445	-4.20047	2.66e-05	0.00696111	CvsHigh
P. acuta	Hawai'i	Branching	Pocillopora_acuta_HIv1_PredGene_g21777.t1	GO:0005576	0.0205006	0.986993	39	2750	extracellular region	CC	1002	57.0829	-2.32513	0.436097	-5.33168	9.73e-08	0.00035186	MidvsHigh
P. acuta	Hawai'i	Branching	Pocillopora_acuta_HIv1_PredGene_g21777.t1	GO:0005576	0.0205006	0.986993	39	2750	extracellular region	CC	1002	57.0829	-1.71986	0.409445	-4.20047	2.66e-05	0.00696111	CvsHigh
P. acuta	Hawai'i	Branching	Pocillopora_acuta_HIv1_PredGene_g21777.t1	GO:0048144	3.11e-06	1	4	9	fibroblast proliferation	BP	1002	57.0829	-2.32513	0.436097	-5.33168	9.73e-08	0.00035186	MidvsHigh
P. acuta	Hawai'i	Branching	Pocillopora_acuta_HIv1_PredGene_g21777.t1	GO:0048144	3.11e-06	1	4	9	fibroblast proliferation	BP	1002	57.0829	-1.71986	0.409445	-4.20047	2.66e-05	0.00696111	CvsHigh
P. acuta	Hawai'i	Branching	Pocillopora_acuta_HIv1_PredGene_g21777.t1	GO:0060484	0.00246509	0.999747	4	60	lung-associated mesenchyme development	BP	1002	57.0829	-2.32513	0.436097	-5.33168	9.73e-08	0.00035186	MidvsHigh
P. acuta	Hawai'i	Branching	Pocillopora_acuta_HIv1_PredGene_g21777.t1	GO:0060484	0.00246509	0.999747	4	60	lung-associated mesenchyme development	BP	1002	57.0829	-1.71986	0.409445	-4.20047	2.66e-05	0.00696111	CvsHigh
P. acuta	Hawai'i	Branching	Pocillopora_acuta_HIv1_PredGene_g21777.t1	GO:0030182	0.00109615	0.999696	11	356	neuron differentiation	BP	1002	57.0829	-2.32513	0.436097	-5.33168	9.73e-08	0.00035186	MidvsHigh
P. acuta	Hawai'i	Branching	Pocillopora_acuta_HIv1_PredGene_g21777.t1	GO:0030182	0.00109615	0.999696	11	356	neuron differentiation	BP	1002	57.0829	-1.71986	0.409445	-4.20047	2.66e-05	0.00696111	CvsHigh
P. acuta	Hawai'i	Branching	Pocillopora_acuta_HIv1_PredGene_g21777.t1	GO:0060482	0.00016155	0.999997	3	9	lobar bronchus development	BP	1002	57.0829	-2.32513	0.436097	-5.33168	9.73e-08	0.00035186	MidvsHigh
P. acuta	Hawai'i	Branching	Pocillopora_acuta_HIv1_PredGene_g21777.t1	GO:0060482	0.00016155	0.999997	3	9	lobar bronchus development	BP	1002	57.0829	-1.71986	0.409445	-4.20047	2.66e-05	0.00696111	CvsHigh
P. acuta	Hawai'i	Branching	Pocillopora_acuta_HIv1_PredGene_g21777.t1	GO:0007275	1.15e-06	1	10	120	multicellular organism development	BP	1002	57.0829	-2.32513	0.436097	-5.33168	9.73e-08	0.00035186	MidvsHigh
P. acuta	Hawai'i	Branching	Pocillopora_acuta_HIv1_PredGene_g21777.t1	GO:0007275	1.15e-06	1	10	120	multicellular organism development	BP	1002	57.0829	-1.71986	0.409445	-4.20047	2.66e-05	0.00696111	CvsHigh
P. acuta	Hawai'i	Branching	Pocillopora_acuta_HIv1_PredGene_g21777.t1	GO:0036516	0.00016155	0.999997	3	9	chemoattraction of dopaminergic neuron axon	BP	1002	57.0829	-2.32513	0.436097	-5.33168	9.73e-08	0.00035186	MidvsHigh
P. acuta	Hawai'i	Branching	Pocillopora_acuta_HIv1_PredGene_g21777.t1	GO:0036516	0.00016155	0.999997	3	9	chemoattraction of dopaminergic neuron axon	BP	1002	57.0829	-1.71986	0.409445	-4.20047	2.66e-05	0.00696111	CvsHigh
P. acuta	Hawai'i	Branching	Pocillopora_acuta_HIv1_PredGene_g21777.t1	GO:0043049	2.19e-11	1	8	18	otic placode formation	BP	1002	57.0829	-2.32513	0.436097	-5.33168	9.73e-08	0.00035186	MidvsHigh
P. acuta	Hawai'i	Branching	Pocillopora_acuta_HIv1_PredGene_g21777.t1	GO:0043049	2.19e-11	1	8	18	otic placode formation	BP	1002	57.0829	-1.71986	0.409445	-4.20047	2.66e-05	0.00696111	CvsHigh
P. acuta	Hawai'i	Branching	Pocillopora_acuta_HIv1_PredGene_g21777.t1	GO:0072054	0.00025555	0.999994	3	11	renal outer medulla development	BP	1002	57.0829	-2.32513	0.436097	-5.33168	9.73e-08	0.00035186	MidvsHigh
P. acuta	Hawai'i	Branching	Pocillopora_acuta_HIv1_PredGene_g21777.t1	GO:0072054	0.00025555	0.999994	3	11	renal outer medulla development	BP	1002	57.0829	-1.71986	0.409445	-4.20047	2.66e-05	0.00696111	CvsHigh
P. acuta	Hawai'i	Branching	Pocillopora_acuta_HIv1_PredGene_g21777.t1	GO:0072060	0.00016155	0.999997	3	9	outer medullary collecting duct development	BP	1002	57.0829	-2.32513	0.436097	-5.33168	9.73e-08	0.00035186	MidvsHigh
P. acuta	Hawai'i	Branching	Pocillopora_acuta_HIv1_PredGene_g21777.t1	GO:0072060	0.00016155	0.999997	3	9	outer medullary collecting duct development	BP	1002	57.0829	-1.71986	0.409445	-4.20047	2.66e-05	0.00696111	CvsHigh
P. acuta	Hawai'i	Branching	Pocillopora_acuta_HIv1_PredGene_g21777.t1	GO:0060710	0.0008865	0.999965	3	17	chorio-allantoic fusion	BP	1002	57.0829	-2.32513	0.436097	-5.33168	9.73e-08	0.00035186	MidvsHigh
P. acuta	Hawai'i	Branching	Pocillopora_acuta_HIv1_PredGene_g21777.t1	GO:0060710	0.0008865	0.999965	3	17	chorio-allantoic fusion	BP	1002	57.0829	-1.71986	0.409445	-4.20047	2.66e-05	0.00696111	CvsHigh
P. acuta	Hawai'i	Branching	Pocillopora_acuta_HIv1_PredGene_g21777.t1	GO:1904938	0.00316761	0.999794	3	27	planar cell polarity pathway involved in axon guidance	BP	1002	57.0829	-2.32513	0.436097	-5.33168	9.73e-08	0.00035186	MidvsHigh
P. acuta	Hawai'i	Branching	Pocillopora_acuta_HIv1_PredGene_g21777.t1	GO:1904938	0.00316761	0.999794	3	27	planar cell polarity pathway involved in axon guidance	BP	1002	57.0829	-1.71986	0.409445	-4.20047	2.66e-05	0.00696111	CvsHigh
P. acuta	Hawai'i	Branching	Pocillopora_acuta_HIv1_PredGene_g21777.t1	GO:0060535	0.00142969	0.999931	3	23	trachea cartilage morphogenesis	BP	1002	57.0829	-2.32513	0.436097	-5.33168	9.73e-08	0.00035186	MidvsHigh
P. acuta	Hawai'i	Branching	Pocillopora_acuta_HIv1_PredGene_g21777.t1	GO:0060535	0.00142969	0.999931	3	23	trachea cartilage morphogenesis	BP	1002	57.0829	-1.71986	0.409445	-4.20047	2.66e-05	0.00696111	CvsHigh
P. acuta	Hawai'i	Branching	Pocillopora_acuta_HIv1_PredGene_g21777.t1	GO:0003338	0.00025555	0.999994	3	11	metanephros morphogenesis	BP	1002	57.0829	-2.32513	0.436097	-5.33168	9.73e-08	0.00035186	MidvsHigh
P. acuta	Hawai'i	Branching	Pocillopora_acuta_HIv1_PredGene_g21777.t1	GO:0003338	0.00025555	0.999994	3	11	metanephros morphogenesis	BP	1002	57.0829	-1.71986	0.409445	-4.20047	2.66e-05	0.00696111	CvsHigh
P. acuta	Hawai'i	Branching	Pocillopora_acuta_HIv1_PredGene_g21777.t1	GO:0045165	2.82e-06	1	10	146	cell fate commitment	BP	1002	57.0829	-2.32513	0.436097	-5.33168	9.73e-08	0.00035186	MidvsHigh
P. acuta	Hawai'i	Branching	Pocillopora_acuta_HIv1_PredGene_g21777.t1	GO:0045165	2.82e-06	1	10	146	cell fate commitment	BP	1002	57.0829	-1.71986	0.409445	-4.20047	2.66e-05	0.00696111	CvsHigh
P. acuta	Hawai'i	Branching	Pocillopora_acuta_HIv1_PredGene_g21777.t1	GO:0072236	0.00016155	0.999997	3	9	metanephric loop of Henle development	BP	1002	57.0829	-2.32513	0.436097	-5.33168	9.73e-08	0.00035186	MidvsHigh
P. acuta	Hawai'i	Branching	Pocillopora_acuta_HIv1_PredGene_g21777.t1	GO:0072236	0.00016155	0.999997	3	9	metanephric loop of Henle development	BP	1002	57.0829	-1.71986	0.409445	-4.20047	2.66e-05	0.00696111	CvsHigh
P. acuta	Hawai'i	Branching	Pocillopora_acuta_HIv1_PredGene_g21777.t1	GO:0042592	0.00172974	0.999912	3	20	homeostatic process	BP	1002	57.0829	-2.32513	0.436097	-5.33168	9.73e-08	0.00035186	MidvsHigh
P. acuta	Hawai'i	Branching	Pocillopora_acuta_HIv1_PredGene_g21777.t1	GO:0042592	0.00172974	0.999912	3	20	homeostatic process	BP	1002	57.0829	-1.71986	0.409445	-4.20047	2.66e-05	0.00696111	CvsHigh
P. acuta	Hawai'i	Branching	Pocillopora_acuta_HIv1_PredGene_g21777.t1	GO:0051145	0.00176909	0.999908	3	22	smooth muscle cell differentiation	BP	1002	57.0829	-2.32513	0.436097	-5.33168	9.73e-08	0.00035186	MidvsHigh
P. acuta	Hawai'i	Branching	Pocillopora_acuta_HIv1_PredGene_g21777.t1	GO:0051145	0.00176909	0.999908	3	22	smooth muscle cell differentiation	BP	1002	57.0829	-1.71986	0.409445	-4.20047	2.66e-05	0.00696111	CvsHigh
P. acuta	Hawai'i	Branching	Pocillopora_acuta_HIv1_PredGene_g21777.t1	GO:0009880	3.25e-06	1	8	88	embryonic pattern specification	BP	1002	57.0829	-2.32513	0.436097	-5.33168	9.73e-08	0.00035186	MidvsHigh
P. acuta	Hawai'i	Branching	Pocillopora_acuta_HIv1_PredGene_g21777.t1	GO:0009880	3.25e-06	1	8	88	embryonic pattern specification	BP	1002	57.0829	-1.71986	0.409445	-4.20047	2.66e-05	0.00696111	CvsHigh
P. acuta	Hawai'i	Branching	Pocillopora_acuta_HIv1_PredGene_g21777.t1	GO:0022009	0.00066831	0.999977	3	15	central nervous system vasculogenesis	BP	1002	57.0829	-2.32513	0.436097	-5.33168	9.73e-08	0.00035186	MidvsHigh
P. acuta	Hawai'i	Branching	Pocillopora_acuta_HIv1_PredGene_g21777.t1	GO:0022009	0.00066831	0.999977	3	15	central nervous system vasculogenesis	BP	1002	57.0829	-1.71986	0.409445	-4.20047	2.66e-05	0.00696111	CvsHigh
P. acuta	Hawai'i	Branching	Pocillopora_acuta_HIv1_PredGene_g21777.t1	GO:0045669	0.00096559	0.999828	7	142	positive regulation of osteoblast differentiation	BP	1002	57.0829	-2.32513	0.436097	-5.33168	9.73e-08	0.00035186	MidvsHigh
P. acuta	Hawai'i	Branching	Pocillopora_acuta_HIv1_PredGene_g21777.t1	GO:0045669	0.00096559	0.999828	7	142	positive regulation of osteoblast differentiation	BP	1002	57.0829	-1.71986	0.409445	-4.20047	2.66e-05	0.00696111	CvsHigh
P. acuta	Hawai'i	Branching	Pocillopora_acuta_HIv1_PredGene_g21777.t1	GO:0071679	5.73e-09	1	8	38	commissural neuron axon guidance	BP	1002	57.0829	-2.32513	0.436097	-5.33168	9.73e-08	0.00035186	MidvsHigh
P. acuta	Hawai'i	Branching	Pocillopora_acuta_HIv1_PredGene_g21777.t1	GO:0071679	5.73e-09	1	8	38	commissural neuron axon guidance	BP	1002	57.0829	-1.71986	0.409445	-4.20047	2.66e-05	0.00696111	CvsHigh
P. acuta	Hawai'i	Branching	Pocillopora_acuta_HIv1_PredGene_g21777.t1	GO:0048568	0.0107327	0.998305	4	93	embryonic organ development	BP	1002	57.0829	-2.32513	0.436097	-5.33168	9.73e-08	0.00035186	MidvsHigh
P. acuta	Hawai'i	Branching	Pocillopora_acuta_HIv1_PredGene_g21777.t1	GO:0048568	0.0107327	0.998305	4	93	embryonic organ development	BP	1002	57.0829	-1.71986	0.409445	-4.20047	2.66e-05	0.00696111	CvsHigh
P. acuta	Hawai'i	Branching	Pocillopora_acuta_HIv1_PredGene_g21777.t1	GO:0030900	3.93e-07	1	12	191	forebrain development	BP	1002	57.0829	-2.32513	0.436097	-5.33168	9.73e-08	0.00035186	MidvsHigh
P. acuta	Hawai'i	Branching	Pocillopora_acuta_HIv1_PredGene_g21777.t1	GO:0030900	3.93e-07	1	12	191	forebrain development	BP	1002	57.0829	-1.71986	0.409445	-4.20047	2.66e-05	0.00696111	CvsHigh
P. acuta	Hawai'i	Branching	Pocillopora_acuta_HIv1_PredGene_g21777.t1	GO:0072061	0.00016155	0.999997	3	9	inner medullary collecting duct development	BP	1002	57.0829	-2.32513	0.436097	-5.33168	9.73e-08	0.00035186	MidvsHigh
P. acuta	Hawai'i	Branching	Pocillopora_acuta_HIv1_PredGene_g21777.t1	GO:0072061	0.00016155	0.999997	3	9	inner medullary collecting duct development	BP	1002	57.0829	-1.71986	0.409445	-4.20047	2.66e-05	0.00696111	CvsHigh
P. acuta	Hawai'i	Branching	Pocillopora_acuta_HIv1_PredGene_g21777.t1	GO:0072205	0.00085797	0.999966	3	20	metanephric collecting duct development	BP	1002	57.0829	-2.32513	0.436097	-5.33168	9.73e-08	0.00035186	MidvsHigh
P. acuta	Hawai'i	Branching	Pocillopora_acuta_HIv1_PredGene_g21777.t1	GO:0072205	0.00085797	0.999966	3	20	metanephric collecting duct development	BP	1002	57.0829	-1.71986	0.409445	-4.20047	2.66e-05	0.00696111	CvsHigh
P. acuta	Hawai'i	Branching	Pocillopora_acuta_HIv1_PredGene_g21777.t1	GO:0005125	2.98e-07	1	10	96	cytokine activity	MF	1002	57.0829	-2.32513	0.436097	-5.33168	9.73e-08	0.00035186	MidvsHigh
P. acuta	Hawai'i	Branching	Pocillopora_acuta_HIv1_PredGene_g21777.t1	GO:0005125	2.98e-07	1	10	96	cytokine activity	MF	1002	57.0829	-1.71986	0.409445	-4.20047	2.66e-05	0.00696111	CvsHigh
P. acuta	Hawai'i	Branching	Pocillopora_acuta_HIv1_PredGene_g21777.t1	GO:0048018	2.75e-07	1	8	53	receptor ligand activity	MF	1002	57.0829	-2.32513	0.436097	-5.33168	9.73e-08	0.00035186	MidvsHigh
P. acuta	Hawai'i	Branching	Pocillopora_acuta_HIv1_PredGene_g21777.t1	GO:0048018	2.75e-07	1	8	53	receptor ligand activity	MF	1002	57.0829	-1.71986	0.409445	-4.20047	2.66e-05	0.00696111	CvsHigh
P. acuta	Hawai'i	Branching	Pocillopora_acuta_HIv1_PredGene_g21777.t1	GO:0021846	0.00307142	0.999804	3	25	cell proliferation in forebrain	BP	1002	57.0829	-2.32513	0.436097	-5.33168	9.73e-08	0.00035186	MidvsHigh
P. acuta	Hawai'i	Branching	Pocillopora_acuta_HIv1_PredGene_g21777.t1	GO:0021846	0.00307142	0.999804	3	25	cell proliferation in forebrain	BP	1002	57.0829	-1.71986	0.409445	-4.20047	2.66e-05	0.00696111	CvsHigh
P. acuta	Hawai'i	Branching	Pocillopora_acuta_HIv1_PredGene_g21777.t1	GO:0032536	0.00016155	0.999997	3	9	regulation of cell projection size	BP	1002	57.0829	-2.32513	0.436097	-5.33168	9.73e-08	0.00035186	MidvsHigh
P. acuta	Hawai'i	Branching	Pocillopora_acuta_HIv1_PredGene_g21777.t1	GO:0032536	0.00016155	0.999997	3	9	regulation of cell projection size	BP	1002	57.0829	-1.71986	0.409445	-4.20047	2.66e-05	0.00696111	CvsHigh
P. acuta	Hawai'i	Branching	Pocillopora_acuta_HIv1_PredGene_g21777.t1	GO:0060560	0.00025675	0.999994	3	11	developmental growth involved in morphogenesis	BP	1002	57.0829	-2.32513	0.436097	-5.33168	9.73e-08	0.00035186	MidvsHigh
P. acuta	Hawai'i	Branching	Pocillopora_acuta_HIv1_PredGene_g21777.t1	GO:0060560	0.00025675	0.999994	3	11	developmental growth involved in morphogenesis	BP	1002	57.0829	-1.71986	0.409445	-4.20047	2.66e-05	0.00696111	CvsHigh
P. acuta	Hawai'i	Branching	Pocillopora_acuta_HIv1_PredGene_g21777.t1	GO:0005109	1.55e-06	1	9	94	frizzled binding	MF	1002	57.0829	-2.32513	0.436097	-5.33168	9.73e-08	0.00035186	MidvsHigh
P. acuta	Hawai'i	Branching	Pocillopora_acuta_HIv1_PredGene_g21777.t1	GO:0005109	1.55e-06	1	9	94	frizzled binding	MF	1002	57.0829	-1.71986	0.409445	-4.20047	2.66e-05	0.00696111	CvsHigh
P. acuta	Hawai'i	Branching	Pocillopora_acuta_HIv1_PredGene_g21777.t1	GO:0072089	0.00200927	0.999805	4	56	stem cell proliferation	BP	1002	57.0829	-2.32513	0.436097	-5.33168	9.73e-08	0.00035186	MidvsHigh
P. acuta	Hawai'i	Branching	Pocillopora_acuta_HIv1_PredGene_g21777.t1	GO:0072089	0.00200927	0.999805	4	56	stem cell proliferation	BP	1002	57.0829	-1.71986	0.409445	-4.20047	2.66e-05	0.00696111	CvsHigh
P. acuta	Hawai'i	Branching	Pocillopora_acuta_HIv1_PredGene_g21777.t2	GO:0070307	0.00014473	0.999993	4	25	lens fiber cell development	BP	1155	57.0829	-1.71986	0.409445	-4.20047	2.66e-05	0.00696111	CvsHigh
P. acuta	Hawai'i	Branching	Pocillopora_acuta_HIv1_PredGene_g21777.t2	GO:0070307	0.00014473	0.999993	4	25	lens fiber cell development	BP	1155	57.0829	-2.32513	0.436097	-5.33168	9.73e-08	0.00035186	MidvsHigh
P. acuta	Hawai'i	Branching	Pocillopora_acuta_HIv1_PredGene_g21777.t2	GO:0021846	0.00307142	0.999804	3	25	cell proliferation in forebrain	BP	1155	57.0829	-1.71986	0.409445	-4.20047	2.66e-05	0.00696111	CvsHigh
P. acuta	Hawai'i	Branching	Pocillopora_acuta_HIv1_PredGene_g21777.t2	GO:0021846	0.00307142	0.999804	3	25	cell proliferation in forebrain	BP	1155	57.0829	-2.32513	0.436097	-5.33168	9.73e-08	0.00035186	MidvsHigh
P. acuta	Hawai'i	Branching	Pocillopora_acuta_HIv1_PredGene_g21777.t2	GO:0072003	0.00016012	1	2	2	kidney rudiment formation	BP	1155	57.0829	-1.71986	0.409445	-4.20047	2.66e-05	0.00696111	CvsHigh
P. acuta	Hawai'i	Branching	Pocillopora_acuta_HIv1_PredGene_g21777.t2	GO:0072003	0.00016012	1	2	2	kidney rudiment formation	BP	1155	57.0829	-2.32513	0.436097	-5.33168	9.73e-08	0.00035186	MidvsHigh
P. acuta	Hawai'i	Branching	Pocillopora_acuta_HIv1_PredGene_g21777.t2	GO:0060070	1.01e-06	1	9	104	canonical Wnt signaling pathway	BP	1155	57.0829	-1.71986	0.409445	-4.20047	2.66e-05	0.00696111	CvsHigh
P. acuta	Hawai'i	Branching	Pocillopora_acuta_HIv1_PredGene_g21777.t2	GO:0060070	1.01e-06	1	9	104	canonical Wnt signaling pathway	BP	1155	57.0829	-2.32513	0.436097	-5.33168	9.73e-08	0.00035186	MidvsHigh
P. acuta	Hawai'i	Branching	Pocillopora_acuta_HIv1_PredGene_g21777.t2	GO:0072207	0.00023336	0.999995	3	10	metanephric epithelium development	BP	1155	57.0829	-1.71986	0.409445	-4.20047	2.66e-05	0.00696111	CvsHigh
P. acuta	Hawai'i	Branching	Pocillopora_acuta_HIv1_PredGene_g21777.t2	GO:0072207	0.00023336	0.999995	3	10	metanephric epithelium development	BP	1155	57.0829	-2.32513	0.436097	-5.33168	9.73e-08	0.00035186	MidvsHigh
P. acuta	Hawai'i	Branching	Pocillopora_acuta_HIv1_PredGene_g21777.t2	GO:0005576	0.0205006	0.986993	39	2750	extracellular region	CC	1155	57.0829	-1.71986	0.409445	-4.20047	2.66e-05	0.00696111	CvsHigh
P. acuta	Hawai'i	Branching	Pocillopora_acuta_HIv1_PredGene_g21777.t2	GO:0005576	0.0205006	0.986993	39	2750	extracellular region	CC	1155	57.0829	-2.32513	0.436097	-5.33168	9.73e-08	0.00035186	MidvsHigh
P. acuta	Hawai'i	Branching	Pocillopora_acuta_HIv1_PredGene_g21777.t2	GO:0030182	0.00109615	0.999696	11	356	neuron differentiation	BP	1155	57.0829	-1.71986	0.409445	-4.20047	2.66e-05	0.00696111	CvsHigh
P. acuta	Hawai'i	Branching	Pocillopora_acuta_HIv1_PredGene_g21777.t2	GO:0030182	0.00109615	0.999696	11	356	neuron differentiation	BP	1155	57.0829	-2.32513	0.436097	-5.33168	9.73e-08	0.00035186	MidvsHigh
P. acuta	Hawai'i	Branching	Pocillopora_acuta_HIv1_PredGene_g21777.t2	GO:0021871	1.02e-06	1	5	16	forebrain regionalization	BP	1155	57.0829	-1.71986	0.409445	-4.20047	2.66e-05	0.00696111	CvsHigh
P. acuta	Hawai'i	Branching	Pocillopora_acuta_HIv1_PredGene_g21777.t2	GO:0021871	1.02e-06	1	5	16	forebrain regionalization	BP	1155	57.0829	-2.32513	0.436097	-5.33168	9.73e-08	0.00035186	MidvsHigh
P. acuta	Hawai'i	Branching	Pocillopora_acuta_HIv1_PredGene_g21777.t2	GO:0042592	0.00172974	0.999912	3	20	homeostatic process	BP	1155	57.0829	-1.71986	0.409445	-4.20047	2.66e-05	0.00696111	CvsHigh
P. acuta	Hawai'i	Branching	Pocillopora_acuta_HIv1_PredGene_g21777.t2	GO:0042592	0.00172974	0.999912	3	20	homeostatic process	BP	1155	57.0829	-2.32513	0.436097	-5.33168	9.73e-08	0.00035186	MidvsHigh
P. acuta	Hawai'i	Branching	Pocillopora_acuta_HIv1_PredGene_g21777.t2	GO:0060535	0.00142969	0.999931	3	23	trachea cartilage morphogenesis	BP	1155	57.0829	-1.71986	0.409445	-4.20047	2.66e-05	0.00696111	CvsHigh
P. acuta	Hawai'i	Branching	Pocillopora_acuta_HIv1_PredGene_g21777.t2	GO:0060535	0.00142969	0.999931	3	23	trachea cartilage morphogenesis	BP	1155	57.0829	-2.32513	0.436097	-5.33168	9.73e-08	0.00035186	MidvsHigh
P. acuta	Hawai'i	Branching	Pocillopora_acuta_HIv1_PredGene_g21777.t2	GO:0072038	0.00096638	0.999992	2	4	mesenchymal stem cell maintenance involved in nephron morphogenesis	BP	1155	57.0829	-1.71986	0.409445	-4.20047	2.66e-05	0.00696111	CvsHigh
P. acuta	Hawai'i	Branching	Pocillopora_acuta_HIv1_PredGene_g21777.t2	GO:0072038	0.00096638	0.999992	2	4	mesenchymal stem cell maintenance involved in nephron morphogenesis	BP	1155	57.0829	-2.32513	0.436097	-5.33168	9.73e-08	0.00035186	MidvsHigh
P. acuta	Hawai'i	Branching	Pocillopora_acuta_HIv1_PredGene_g21777.t2	GO:0072181	0.00069193	0.999995	2	4	mesonephric duct formation	BP	1155	57.0829	-1.71986	0.409445	-4.20047	2.66e-05	0.00696111	CvsHigh
P. acuta	Hawai'i	Branching	Pocillopora_acuta_HIv1_PredGene_g21777.t2	GO:0072181	0.00069193	0.999995	2	4	mesonephric duct formation	BP	1155	57.0829	-2.32513	0.436097	-5.33168	9.73e-08	0.00035186	MidvsHigh
P. acuta	Hawai'i	Branching	Pocillopora_acuta_HIv1_PredGene_g21777.t2	GO:1902379	0.00040683	0.999988	3	12	chemoattractant activity involved in axon guidance	MF	1155	57.0829	-1.71986	0.409445	-4.20047	2.66e-05	0.00696111	CvsHigh
P. acuta	Hawai'i	Branching	Pocillopora_acuta_HIv1_PredGene_g21777.t2	GO:1902379	0.00040683	0.999988	3	12	chemoattractant activity involved in axon guidance	MF	1155	57.0829	-2.32513	0.436097	-5.33168	9.73e-08	0.00035186	MidvsHigh
P. acuta	Hawai'i	Branching	Pocillopora_acuta_HIv1_PredGene_g21777.t2	GO:0016332	0.00105677	0.999955	3	19	establishment or maintenance of polarity of embryonic epithelium	BP	1155	57.0829	-1.71986	0.409445	-4.20047	2.66e-05	0.00696111	CvsHigh
P. acuta	Hawai'i	Branching	Pocillopora_acuta_HIv1_PredGene_g21777.t2	GO:0016332	0.00105677	0.999955	3	19	establishment or maintenance of polarity of embryonic epithelium	BP	1155	57.0829	-2.32513	0.436097	-5.33168	9.73e-08	0.00035186	MidvsHigh
P. acuta	Hawai'i	Branching	Pocillopora_acuta_HIv1_PredGene_g21777.t2	GO:0060710	0.0008865	0.999965	3	17	chorio-allantoic fusion	BP	1155	57.0829	-1.71986	0.409445	-4.20047	2.66e-05	0.00696111	CvsHigh
P. acuta	Hawai'i	Branching	Pocillopora_acuta_HIv1_PredGene_g21777.t2	GO:0060710	0.0008865	0.999965	3	17	chorio-allantoic fusion	BP	1155	57.0829	-2.32513	0.436097	-5.33168	9.73e-08	0.00035186	MidvsHigh
P. acuta	Hawai'i	Branching	Pocillopora_acuta_HIv1_PredGene_g21777.t2	GO:0060428	0.00101166	0.999957	3	20	lung epithelium development	BP	1155	57.0829	-1.71986	0.409445	-4.20047	2.66e-05	0.00696111	CvsHigh
P. acuta	Hawai'i	Branching	Pocillopora_acuta_HIv1_PredGene_g21777.t2	GO:0060428	0.00101166	0.999957	3	20	lung epithelium development	BP	1155	57.0829	-2.32513	0.436097	-5.33168	9.73e-08	0.00035186	MidvsHigh
P. acuta	Hawai'i	Branching	Pocillopora_acuta_HIv1_PredGene_g21777.t2	GO:0050768	0.00992459	0.998468	4	93	negative regulation of neurogenesis	BP	1155	57.0829	-1.71986	0.409445	-4.20047	2.66e-05	0.00696111	CvsHigh
P. acuta	Hawai'i	Branching	Pocillopora_acuta_HIv1_PredGene_g21777.t2	GO:0050768	0.00992459	0.998468	4	93	negative regulation of neurogenesis	BP	1155	57.0829	-2.32513	0.436097	-5.33168	9.73e-08	0.00035186	MidvsHigh
P. acuta	Hawai'i	Branching	Pocillopora_acuta_HIv1_PredGene_g21777.t2	GO:0060898	1.13e-13	1	8	11	eye field cell fate commitment involved in camera-type eye formation	BP	1155	57.0829	-1.71986	0.409445	-4.20047	2.66e-05	0.00696111	CvsHigh
P. acuta	Hawai'i	Branching	Pocillopora_acuta_HIv1_PredGene_g21777.t2	GO:0060898	1.13e-13	1	8	11	eye field cell fate commitment involved in camera-type eye formation	BP	1155	57.0829	-2.32513	0.436097	-5.33168	9.73e-08	0.00035186	MidvsHigh
P. acuta	Hawai'i	Branching	Pocillopora_acuta_HIv1_PredGene_g21777.t2	GO:0051145	0.00176909	0.999908	3	22	smooth muscle cell differentiation	BP	1155	57.0829	-1.71986	0.409445	-4.20047	2.66e-05	0.00696111	CvsHigh
P. acuta	Hawai'i	Branching	Pocillopora_acuta_HIv1_PredGene_g21777.t2	GO:0051145	0.00176909	0.999908	3	22	smooth muscle cell differentiation	BP	1155	57.0829	-2.32513	0.436097	-5.33168	9.73e-08	0.00035186	MidvsHigh
P. acuta	Hawai'i	Branching	Pocillopora_acuta_HIv1_PredGene_g21777.t2	GO:0032364	0.00120165	0.999947	3	18	oxygen homeostasis	BP	1155	57.0829	-1.71986	0.409445	-4.20047	2.66e-05	0.00696111	CvsHigh
P. acuta	Hawai'i	Branching	Pocillopora_acuta_HIv1_PredGene_g21777.t2	GO:0032364	0.00120165	0.999947	3	18	oxygen homeostasis	BP	1155	57.0829	-2.32513	0.436097	-5.33168	9.73e-08	0.00035186	MidvsHigh
P. acuta	Hawai'i	Branching	Pocillopora_acuta_HIv1_PredGene_g21777.t2	GO:0072078	0.00016012	1	2	2	nephron tubule morphogenesis	BP	1155	57.0829	-1.71986	0.409445	-4.20047	2.66e-05	0.00696111	CvsHigh
P. acuta	Hawai'i	Branching	Pocillopora_acuta_HIv1_PredGene_g21777.t2	GO:0072078	0.00016012	1	2	2	nephron tubule morphogenesis	BP	1155	57.0829	-2.32513	0.436097	-5.33168	9.73e-08	0.00035186	MidvsHigh
P. acuta	Hawai'i	Branching	Pocillopora_acuta_HIv1_PredGene_g21777.t2	GO:0005102	0.0384378	0.983263	10	529	signaling receptor binding	MF	1155	57.0829	-1.71986	0.409445	-4.20047	2.66e-05	0.00696111	CvsHigh
P. acuta	Hawai'i	Branching	Pocillopora_acuta_HIv1_PredGene_g21777.t2	GO:0005102	0.0384378	0.983263	10	529	signaling receptor binding	MF	1155	57.0829	-2.32513	0.436097	-5.33168	9.73e-08	0.00035186	MidvsHigh
P. acuta	Hawai'i	Branching	Pocillopora_acuta_HIv1_PredGene_g21777.t2	GO:0043049	2.19e-11	1	8	18	otic placode formation	BP	1155	57.0829	-1.71986	0.409445	-4.20047	2.66e-05	0.00696111	CvsHigh
P. acuta	Hawai'i	Branching	Pocillopora_acuta_HIv1_PredGene_g21777.t2	GO:0043049	2.19e-11	1	8	18	otic placode formation	BP	1155	57.0829	-2.32513	0.436097	-5.33168	9.73e-08	0.00035186	MidvsHigh
P. acuta	Hawai'i	Branching	Pocillopora_acuta_HIv1_PredGene_g21777.t2	GO:0022002	2.94e-14	1	8	10	negative regulation of anterior neural cell fate commitment of the neural plate by Wnt signaling pathway	BP	1155	57.0829	-1.71986	0.409445	-4.20047	2.66e-05	0.00696111	CvsHigh
P. acuta	Hawai'i	Branching	Pocillopora_acuta_HIv1_PredGene_g21777.t2	GO:0022002	2.94e-14	1	8	10	negative regulation of anterior neural cell fate commitment of the neural plate by Wnt signaling pathway	BP	1155	57.0829	-2.32513	0.436097	-5.33168	9.73e-08	0.00035186	MidvsHigh
P. acuta	Hawai'i	Branching	Pocillopora_acuta_HIv1_PredGene_g21777.t2	GO:0007275	1.15e-06	1	10	120	multicellular organism development	BP	1155	57.0829	-1.71986	0.409445	-4.20047	2.66e-05	0.00696111	CvsHigh
P. acuta	Hawai'i	Branching	Pocillopora_acuta_HIv1_PredGene_g21777.t2	GO:0007275	1.15e-06	1	10	120	multicellular organism development	BP	1155	57.0829	-2.32513	0.436097	-5.33168	9.73e-08	0.00035186	MidvsHigh
P. acuta	Hawai'i	Branching	Pocillopora_acuta_HIv1_PredGene_g21777.t2	GO:0005125	2.98e-07	1	10	96	cytokine activity	MF	1155	57.0829	-1.71986	0.409445	-4.20047	2.66e-05	0.00696111	CvsHigh
P. acuta	Hawai'i	Branching	Pocillopora_acuta_HIv1_PredGene_g21777.t2	GO:0005125	2.98e-07	1	10	96	cytokine activity	MF	1155	57.0829	-2.32513	0.436097	-5.33168	9.73e-08	0.00035186	MidvsHigh
P. acuta	Hawai'i	Branching	Pocillopora_acuta_HIv1_PredGene_g21777.t2	GO:0022009	0.00066831	0.999977	3	15	central nervous system vasculogenesis	BP	1155	57.0829	-1.71986	0.409445	-4.20047	2.66e-05	0.00696111	CvsHigh
P. acuta	Hawai'i	Branching	Pocillopora_acuta_HIv1_PredGene_g21777.t2	GO:0022009	0.00066831	0.999977	3	15	central nervous system vasculogenesis	BP	1155	57.0829	-2.32513	0.436097	-5.33168	9.73e-08	0.00035186	MidvsHigh
P. acuta	Hawai'i	Branching	Pocillopora_acuta_HIv1_PredGene_g21777.t2	GO:0001654	2.16e-06	1	9	115	eye development	BP	1155	57.0829	-1.71986	0.409445	-4.20047	2.66e-05	0.00696111	CvsHigh
P. acuta	Hawai'i	Branching	Pocillopora_acuta_HIv1_PredGene_g21777.t2	GO:0001654	2.16e-06	1	9	115	eye development	BP	1155	57.0829	-2.32513	0.436097	-5.33168	9.73e-08	0.00035186	MidvsHigh
P. acuta	Hawai'i	Branching	Pocillopora_acuta_HIv1_PredGene_g21777.t2	GO:0072089	0.00200927	0.999805	4	56	stem cell proliferation	BP	1155	57.0829	-1.71986	0.409445	-4.20047	2.66e-05	0.00696111	CvsHigh
P. acuta	Hawai'i	Branching	Pocillopora_acuta_HIv1_PredGene_g21777.t2	GO:0072089	0.00200927	0.999805	4	56	stem cell proliferation	BP	1155	57.0829	-2.32513	0.436097	-5.33168	9.73e-08	0.00035186	MidvsHigh
P. acuta	Hawai'i	Branching	Pocillopora_acuta_HIv1_PredGene_g21777.t2	GO:0060993	0.0223023	0.996907	3	70	kidney morphogenesis	BP	1155	57.0829	-1.71986	0.409445	-4.20047	2.66e-05	0.00696111	CvsHigh
P. acuta	Hawai'i	Branching	Pocillopora_acuta_HIv1_PredGene_g21777.t2	GO:0060993	0.0223023	0.996907	3	70	kidney morphogenesis	BP	1155	57.0829	-2.32513	0.436097	-5.33168	9.73e-08	0.00035186	MidvsHigh
P. acuta	Hawai'i	Branching	Pocillopora_acuta_HIv1_PredGene_g21777.t2	GO:1905438	0.00016012	1	2	2	non-canonical Wnt signaling pathway involved in midbrain dopaminergic neuron differentiation	BP	1155	57.0829	-1.71986	0.409445	-4.20047	2.66e-05	0.00696111	CvsHigh
P. acuta	Hawai'i	Branching	Pocillopora_acuta_HIv1_PredGene_g21777.t2	GO:1905438	0.00016012	1	2	2	non-canonical Wnt signaling pathway involved in midbrain dopaminergic neuron differentiation	BP	1155	57.0829	-2.32513	0.436097	-5.33168	9.73e-08	0.00035186	MidvsHigh
P. acuta	Hawai'i	Branching	Pocillopora_acuta_HIv1_PredGene_g21777.t2	GO:0036516	0.00016155	0.999997	3	9	chemoattraction of dopaminergic neuron axon	BP	1155	57.0829	-1.71986	0.409445	-4.20047	2.66e-05	0.00696111	CvsHigh
P. acuta	Hawai'i	Branching	Pocillopora_acuta_HIv1_PredGene_g21777.t2	GO:0036516	0.00016155	0.999997	3	9	chemoattraction of dopaminergic neuron axon	BP	1155	57.0829	-2.32513	0.436097	-5.33168	9.73e-08	0.00035186	MidvsHigh
P. acuta	Hawai'i	Branching	Pocillopora_acuta_HIv1_PredGene_g21777.t2	GO:0021854	5.42e-09	1	8	33	hypothalamus development	BP	1155	57.0829	-1.71986	0.409445	-4.20047	2.66e-05	0.00696111	CvsHigh
P. acuta	Hawai'i	Branching	Pocillopora_acuta_HIv1_PredGene_g21777.t2	GO:0021854	5.42e-09	1	8	33	hypothalamus development	BP	1155	57.0829	-2.32513	0.436097	-5.33168	9.73e-08	0.00035186	MidvsHigh
P. acuta	Hawai'i	Branching	Pocillopora_acuta_HIv1_PredGene_g21777.t2	GO:0005109	1.55e-06	1	9	94	frizzled binding	MF	1155	57.0829	-1.71986	0.409445	-4.20047	2.66e-05	0.00696111	CvsHigh
P. acuta	Hawai'i	Branching	Pocillopora_acuta_HIv1_PredGene_g21777.t2	GO:0005109	1.55e-06	1	9	94	frizzled binding	MF	1155	57.0829	-2.32513	0.436097	-5.33168	9.73e-08	0.00035186	MidvsHigh
P. acuta	Hawai'i	Branching	Pocillopora_acuta_HIv1_PredGene_g21777.t2	GO:0072174	0.00160183	0.999979	2	5	metanephric tubule formation	BP	1155	57.0829	-1.71986	0.409445	-4.20047	2.66e-05	0.00696111	CvsHigh
P. acuta	Hawai'i	Branching	Pocillopora_acuta_HIv1_PredGene_g21777.t2	GO:0072174	0.00160183	0.999979	2	5	metanephric tubule formation	BP	1155	57.0829	-2.32513	0.436097	-5.33168	9.73e-08	0.00035186	MidvsHigh
P. acuta	Hawai'i	Branching	Pocillopora_acuta_HIv1_PredGene_g21777.t2	GO:0060425	0.00923662	0.9991	3	36	lung morphogenesis	BP	1155	57.0829	-1.71986	0.409445	-4.20047	2.66e-05	0.00696111	CvsHigh
P. acuta	Hawai'i	Branching	Pocillopora_acuta_HIv1_PredGene_g21777.t2	GO:0060425	0.00923662	0.9991	3	36	lung morphogenesis	BP	1155	57.0829	-2.32513	0.436097	-5.33168	9.73e-08	0.00035186	MidvsHigh
P. acuta	Hawai'i	Branching	Pocillopora_acuta_HIv1_PredGene_g21777.t2	GO:0005615	0.0127927	0.992868	27	1706	extracellular space	CC	1155	57.0829	-1.71986	0.409445	-4.20047	2.66e-05	0.00696111	CvsHigh
P. acuta	Hawai'i	Branching	Pocillopora_acuta_HIv1_PredGene_g21777.t2	GO:0005615	0.0127927	0.992868	27	1706	extracellular space	CC	1155	57.0829	-2.32513	0.436097	-5.33168	9.73e-08	0.00035186	MidvsHigh
P. acuta	Hawai'i	Branching	Pocillopora_acuta_HIv1_PredGene_g21777.t2	GO:1904938	0.00316761	0.999794	3	27	planar cell polarity pathway involved in axon guidance	BP	1155	57.0829	-1.71986	0.409445	-4.20047	2.66e-05	0.00696111	CvsHigh
P. acuta	Hawai'i	Branching	Pocillopora_acuta_HIv1_PredGene_g21777.t2	GO:1904938	0.00316761	0.999794	3	27	planar cell polarity pathway involved in axon guidance	BP	1155	57.0829	-2.32513	0.436097	-5.33168	9.73e-08	0.00035186	MidvsHigh
P. acuta	Hawai'i	Branching	Pocillopora_acuta_HIv1_PredGene_g21777.t2	GO:0035150	0.00016012	1	2	2	regulation of tube size	BP	1155	57.0829	-1.71986	0.409445	-4.20047	2.66e-05	0.00696111	CvsHigh
P. acuta	Hawai'i	Branching	Pocillopora_acuta_HIv1_PredGene_g21777.t2	GO:0035150	0.00016012	1	2	2	regulation of tube size	BP	1155	57.0829	-2.32513	0.436097	-5.33168	9.73e-08	0.00035186	MidvsHigh
P. acuta	Hawai'i	Branching	Pocillopora_acuta_HIv1_PredGene_g21777.t2	GO:0009267	0.0325382	0.992798	4	126	cellular response to starvation	BP	1155	57.0829	-1.71986	0.409445	-4.20047	2.66e-05	0.00696111	CvsHigh
P. acuta	Hawai'i	Branching	Pocillopora_acuta_HIv1_PredGene_g21777.t2	GO:0009267	0.0325382	0.992798	4	126	cellular response to starvation	BP	1155	57.0829	-2.32513	0.436097	-5.33168	9.73e-08	0.00035186	MidvsHigh
P. acuta	Hawai'i	Branching	Pocillopora_acuta_HIv1_PredGene_g21777.t2	GO:0071300	0.00039594	0.99994	7	141	cellular response to retinoic acid	BP	1155	57.0829	-1.71986	0.409445	-4.20047	2.66e-05	0.00696111	CvsHigh
P. acuta	Hawai'i	Branching	Pocillopora_acuta_HIv1_PredGene_g21777.t2	GO:0071300	0.00039594	0.99994	7	141	cellular response to retinoic acid	BP	1155	57.0829	-2.32513	0.436097	-5.33168	9.73e-08	0.00035186	MidvsHigh
P. acuta	Hawai'i	Branching	Pocillopora_acuta_HIv1_PredGene_g21777.t2	GO:0071679	5.73e-09	1	8	38	commissural neuron axon guidance	BP	1155	57.0829	-1.71986	0.409445	-4.20047	2.66e-05	0.00696111	CvsHigh
P. acuta	Hawai'i	Branching	Pocillopora_acuta_HIv1_PredGene_g21777.t2	GO:0071679	5.73e-09	1	8	38	commissural neuron axon guidance	BP	1155	57.0829	-2.32513	0.436097	-5.33168	9.73e-08	0.00035186	MidvsHigh
P. acuta	Hawai'i	Branching	Pocillopora_acuta_HIv1_PredGene_g21777.t2	GO:1902262	0.00108074	0.999954	3	19	apoptotic process involved in blood vessel morphogenesis	BP	1155	57.0829	-1.71986	0.409445	-4.20047	2.66e-05	0.00696111	CvsHigh
P. acuta	Hawai'i	Branching	Pocillopora_acuta_HIv1_PredGene_g21777.t2	GO:1902262	0.00108074	0.999954	3	19	apoptotic process involved in blood vessel morphogenesis	BP	1155	57.0829	-2.32513	0.436097	-5.33168	9.73e-08	0.00035186	MidvsHigh
P. acuta	Hawai'i	Branching	Pocillopora_acuta_HIv1_PredGene_g21777.t2	GO:0048018	2.75e-07	1	8	53	receptor ligand activity	MF	1155	57.0829	-1.71986	0.409445	-4.20047	2.66e-05	0.00696111	CvsHigh
P. acuta	Hawai'i	Branching	Pocillopora_acuta_HIv1_PredGene_g21777.t2	GO:0048018	2.75e-07	1	8	53	receptor ligand activity	MF	1155	57.0829	-2.32513	0.436097	-5.33168	9.73e-08	0.00035186	MidvsHigh
P. acuta	Hawai'i	Branching	Pocillopora_acuta_HIv1_PredGene_g21777.t2	GO:0060669	0.00012111	0.999995	4	22	embryonic placenta morphogenesis	BP	1155	57.0829	-1.71986	0.409445	-4.20047	2.66e-05	0.00696111	CvsHigh
P. acuta	Hawai'i	Branching	Pocillopora_acuta_HIv1_PredGene_g21777.t2	GO:0060669	0.00012111	0.999995	4	22	embryonic placenta morphogenesis	BP	1155	57.0829	-2.32513	0.436097	-5.33168	9.73e-08	0.00035186	MidvsHigh
P. acuta	Hawai'i	Branching	Pocillopora_acuta_HIv1_PredGene_g21777.t2	GO:0030900	3.93e-07	1	12	191	forebrain development	BP	1155	57.0829	-1.71986	0.409445	-4.20047	2.66e-05	0.00696111	CvsHigh
P. acuta	Hawai'i	Branching	Pocillopora_acuta_HIv1_PredGene_g21777.t2	GO:0030900	3.93e-07	1	12	191	forebrain development	BP	1155	57.0829	-2.32513	0.436097	-5.33168	9.73e-08	0.00035186	MidvsHigh
P. acuta	Hawai'i	Branching	Pocillopora_acuta_HIv1_PredGene_g21777.t2	GO:0048568	0.0107327	0.998305	4	93	embryonic organ development	BP	1155	57.0829	-1.71986	0.409445	-4.20047	2.66e-05	0.00696111	CvsHigh
P. acuta	Hawai'i	Branching	Pocillopora_acuta_HIv1_PredGene_g21777.t2	GO:0048568	0.0107327	0.998305	4	93	embryonic organ development	BP	1155	57.0829	-2.32513	0.436097	-5.33168	9.73e-08	0.00035186	MidvsHigh
P. acuta	Hawai'i	Branching	Pocillopora_acuta_HIv1_PredGene_g21777.t2	GO:0072164	0.018846	0.998801	2	24	mesonephric tubule development	BP	1155	57.0829	-1.71986	0.409445	-4.20047	2.66e-05	0.00696111	CvsHigh
P. acuta	Hawai'i	Branching	Pocillopora_acuta_HIv1_PredGene_g21777.t2	GO:0072164	0.018846	0.998801	2	24	mesonephric tubule development	BP	1155	57.0829	-2.32513	0.436097	-5.33168	9.73e-08	0.00035186	MidvsHigh
P. acuta	Hawai'i	Branching	Pocillopora_acuta_HIv1_PredGene_g21777.t2	GO:0003339	0.00016012	1	2	2	regulation of mesenchymal to epithelial transition involved in metanephros morphogenesis	BP	1155	57.0829	-1.71986	0.409445	-4.20047	2.66e-05	0.00696111	CvsHigh
P. acuta	Hawai'i	Branching	Pocillopora_acuta_HIv1_PredGene_g21777.t2	GO:0003339	0.00016012	1	2	2	regulation of mesenchymal to epithelial transition involved in metanephros morphogenesis	BP	1155	57.0829	-2.32513	0.436097	-5.33168	9.73e-08	0.00035186	MidvsHigh
P. acuta	Hawai'i	Branching	Pocillopora_acuta_HIv1_PredGene_g21777.t2	GO:0032526	0.0177996	0.996744	4	87	response to retinoic acid	BP	1155	57.0829	-1.71986	0.409445	-4.20047	2.66e-05	0.00696111	CvsHigh
P. acuta	Hawai'i	Branching	Pocillopora_acuta_HIv1_PredGene_g21777.t2	GO:0032526	0.0177996	0.996744	4	87	response to retinoic acid	BP	1155	57.0829	-2.32513	0.436097	-5.33168	9.73e-08	0.00035186	MidvsHigh
P. acuta	Hawai'i	Branching	Pocillopora_acuta_HIv1_PredGene_g21777.t2	GO:0030539	0.0362087	0.996697	2	29	male genitalia development	BP	1155	57.0829	-1.71986	0.409445	-4.20047	2.66e-05	0.00696111	CvsHigh
P. acuta	Hawai'i	Branching	Pocillopora_acuta_HIv1_PredGene_g21777.t2	GO:0030539	0.0362087	0.996697	2	29	male genitalia development	BP	1155	57.0829	-2.32513	0.436097	-5.33168	9.73e-08	0.00035186	MidvsHigh
P. acuta	Hawai'i	Branching	Pocillopora_acuta_HIv1_PredGene_g21777.t2	GO:0072236	0.00016155	0.999997	3	9	metanephric loop of Henle development	BP	1155	57.0829	-1.71986	0.409445	-4.20047	2.66e-05	0.00696111	CvsHigh
P. acuta	Hawai'i	Branching	Pocillopora_acuta_HIv1_PredGene_g21777.t2	GO:0072236	0.00016155	0.999997	3	9	metanephric loop of Henle development	BP	1155	57.0829	-2.32513	0.436097	-5.33168	9.73e-08	0.00035186	MidvsHigh
P. acuta	Hawai'i	Branching	Pocillopora_acuta_HIv1_PredGene_g21777.t2	GO:0070654	8.33e-13	1	8	13	sensory epithelium regeneration	BP	1155	57.0829	-1.71986	0.409445	-4.20047	2.66e-05	0.00696111	CvsHigh
P. acuta	Hawai'i	Branching	Pocillopora_acuta_HIv1_PredGene_g21777.t2	GO:0070654	8.33e-13	1	8	13	sensory epithelium regeneration	BP	1155	57.0829	-2.32513	0.436097	-5.33168	9.73e-08	0.00035186	MidvsHigh
P. acuta	Hawai'i	Branching	Pocillopora_acuta_HIv1_PredGene_g21777.t2	GO:0060560	0.00025675	0.999994	3	11	developmental growth involved in morphogenesis	BP	1155	57.0829	-1.71986	0.409445	-4.20047	2.66e-05	0.00696111	CvsHigh
P. acuta	Hawai'i	Branching	Pocillopora_acuta_HIv1_PredGene_g21777.t2	GO:0060560	0.00025675	0.999994	3	11	developmental growth involved in morphogenesis	BP	1155	57.0829	-2.32513	0.436097	-5.33168	9.73e-08	0.00035186	MidvsHigh
P. acuta	Hawai'i	Branching	Pocillopora_acuta_HIv1_PredGene_g21777.t2	GO:0021879	5.35e-11	1	8	19	forebrain neuron differentiation	BP	1155	57.0829	-1.71986	0.409445	-4.20047	2.66e-05	0.00696111	CvsHigh
P. acuta	Hawai'i	Branching	Pocillopora_acuta_HIv1_PredGene_g21777.t2	GO:0021879	5.35e-11	1	8	19	forebrain neuron differentiation	BP	1155	57.0829	-2.32513	0.436097	-5.33168	9.73e-08	0.00035186	MidvsHigh
P. acuta	Hawai'i	Branching	Pocillopora_acuta_HIv1_PredGene_g21777.t2	GO:0072046	0.00016012	1	2	2	establishment of planar polarity involved in nephron morphogenesis	BP	1155	57.0829	-1.71986	0.409445	-4.20047	2.66e-05	0.00696111	CvsHigh
P. acuta	Hawai'i	Branching	Pocillopora_acuta_HIv1_PredGene_g21777.t2	GO:0072046	0.00016012	1	2	2	establishment of planar polarity involved in nephron morphogenesis	BP	1155	57.0829	-2.32513	0.436097	-5.33168	9.73e-08	0.00035186	MidvsHigh
P. acuta	Hawai'i	Branching	Pocillopora_acuta_HIv1_PredGene_g21777.t2	GO:0001944	0.0447741	0.991867	3	74	vasculature development	BP	1155	57.0829	-1.71986	0.409445	-4.20047	2.66e-05	0.00696111	CvsHigh
P. acuta	Hawai'i	Branching	Pocillopora_acuta_HIv1_PredGene_g21777.t2	GO:0001944	0.0447741	0.991867	3	74	vasculature development	BP	1155	57.0829	-2.32513	0.436097	-5.33168	9.73e-08	0.00035186	MidvsHigh
P. acuta	Hawai'i	Branching	Pocillopora_acuta_HIv1_PredGene_g21777.t2	GO:0016055	0.00383018	0.998829	10	384	Wnt signaling pathway	BP	1155	57.0829	-1.71986	0.409445	-4.20047	2.66e-05	0.00696111	CvsHigh
P. acuta	Hawai'i	Branching	Pocillopora_acuta_HIv1_PredGene_g21777.t2	GO:0016055	0.00383018	0.998829	10	384	Wnt signaling pathway	BP	1155	57.0829	-2.32513	0.436097	-5.33168	9.73e-08	0.00035186	MidvsHigh
P. acuta	Hawai'i	Branching	Pocillopora_acuta_HIv1_PredGene_g21777.t2	GO:0048812	0.0174803	0.995971	5	157	neuron projection morphogenesis	BP	1155	57.0829	-1.71986	0.409445	-4.20047	2.66e-05	0.00696111	CvsHigh
P. acuta	Hawai'i	Branching	Pocillopora_acuta_HIv1_PredGene_g21777.t2	GO:0048812	0.0174803	0.995971	5	157	neuron projection morphogenesis	BP	1155	57.0829	-2.32513	0.436097	-5.33168	9.73e-08	0.00035186	MidvsHigh
P. acuta	Hawai'i	Branching	Pocillopora_acuta_HIv1_PredGene_g21777.t2	GO:1904948	0.0387887	0.996321	2	30	midbrain dopaminergic neuron differentiation	BP	1155	57.0829	-1.71986	0.409445	-4.20047	2.66e-05	0.00696111	CvsHigh
P. acuta	Hawai'i	Branching	Pocillopora_acuta_HIv1_PredGene_g21777.t2	GO:1904948	0.0387887	0.996321	2	30	midbrain dopaminergic neuron differentiation	BP	1155	57.0829	-2.32513	0.436097	-5.33168	9.73e-08	0.00035186	MidvsHigh
P. acuta	Hawai'i	Branching	Pocillopora_acuta_HIv1_PredGene_g21777.t2	GO:0003338	0.00025555	0.999994	3	11	metanephros morphogenesis	BP	1155	57.0829	-1.71986	0.409445	-4.20047	2.66e-05	0.00696111	CvsHigh
P. acuta	Hawai'i	Branching	Pocillopora_acuta_HIv1_PredGene_g21777.t2	GO:0003338	0.00025555	0.999994	3	11	metanephros morphogenesis	BP	1155	57.0829	-2.32513	0.436097	-5.33168	9.73e-08	0.00035186	MidvsHigh
P. acuta	Hawai'i	Branching	Pocillopora_acuta_HIv1_PredGene_g21777.t2	GO:0061303	0.00370657	0.999746	3	26	cornea development in camera-type eye	BP	1155	57.0829	-1.71986	0.409445	-4.20047	2.66e-05	0.00696111	CvsHigh
P. acuta	Hawai'i	Branching	Pocillopora_acuta_HIv1_PredGene_g21777.t2	GO:0061303	0.00370657	0.999746	3	26	cornea development in camera-type eye	BP	1155	57.0829	-2.32513	0.436097	-5.33168	9.73e-08	0.00035186	MidvsHigh
P. acuta	Hawai'i	Branching	Pocillopora_acuta_HIv1_PredGene_g21777.t2	GO:0060484	0.00246509	0.999747	4	60	lung-associated mesenchyme development	BP	1155	57.0829	-1.71986	0.409445	-4.20047	2.66e-05	0.00696111	CvsHigh
P. acuta	Hawai'i	Branching	Pocillopora_acuta_HIv1_PredGene_g21777.t2	GO:0060484	0.00246509	0.999747	4	60	lung-associated mesenchyme development	BP	1155	57.0829	-2.32513	0.436097	-5.33168	9.73e-08	0.00035186	MidvsHigh
P. acuta	Hawai'i	Branching	Pocillopora_acuta_HIv1_PredGene_g21777.t2	GO:0045879	0.00669332	0.999085	4	70	negative regulation of smoothened signaling pathway	BP	1155	57.0829	-1.71986	0.409445	-4.20047	2.66e-05	0.00696111	CvsHigh
P. acuta	Hawai'i	Branching	Pocillopora_acuta_HIv1_PredGene_g21777.t2	GO:0045879	0.00669332	0.999085	4	70	negative regulation of smoothened signaling pathway	BP	1155	57.0829	-2.32513	0.436097	-5.33168	9.73e-08	0.00035186	MidvsHigh
P. acuta	Hawai'i	Branching	Pocillopora_acuta_HIv1_PredGene_g21777.t2	GO:0039706	0.0282468	0.997755	2	27	co-receptor binding	MF	1155	57.0829	-1.71986	0.409445	-4.20047	2.66e-05	0.00696111	CvsHigh
P. acuta	Hawai'i	Branching	Pocillopora_acuta_HIv1_PredGene_g21777.t2	GO:0039706	0.0282468	0.997755	2	27	co-receptor binding	MF	1155	57.0829	-2.32513	0.436097	-5.33168	9.73e-08	0.00035186	MidvsHigh
P. acuta	Hawai'i	Branching	Pocillopora_acuta_HIv1_PredGene_g21777.t2	GO:0072054	0.00025555	0.999994	3	11	renal outer medulla development	BP	1155	57.0829	-1.71986	0.409445	-4.20047	2.66e-05	0.00696111	CvsHigh
P. acuta	Hawai'i	Branching	Pocillopora_acuta_HIv1_PredGene_g21777.t2	GO:0072054	0.00025555	0.999994	3	11	renal outer medulla development	BP	1155	57.0829	-2.32513	0.436097	-5.33168	9.73e-08	0.00035186	MidvsHigh
P. acuta	Hawai'i	Branching	Pocillopora_acuta_HIv1_PredGene_g21777.t2	GO:0009786	0.00177622	0.999972	2	7	regulation of asymmetric cell division	BP	1155	57.0829	-1.71986	0.409445	-4.20047	2.66e-05	0.00696111	CvsHigh
P. acuta	Hawai'i	Branching	Pocillopora_acuta_HIv1_PredGene_g21777.t2	GO:0009786	0.00177622	0.999972	2	7	regulation of asymmetric cell division	BP	1155	57.0829	-2.32513	0.436097	-5.33168	9.73e-08	0.00035186	MidvsHigh
P. acuta	Hawai'i	Branching	Pocillopora_acuta_HIv1_PredGene_g21777.t2	GO:0009880	3.25e-06	1	8	88	embryonic pattern specification	BP	1155	57.0829	-1.71986	0.409445	-4.20047	2.66e-05	0.00696111	CvsHigh
P. acuta	Hawai'i	Branching	Pocillopora_acuta_HIv1_PredGene_g21777.t2	GO:0009880	3.25e-06	1	8	88	embryonic pattern specification	BP	1155	57.0829	-2.32513	0.436097	-5.33168	9.73e-08	0.00035186	MidvsHigh
P. acuta	Hawai'i	Branching	Pocillopora_acuta_HIv1_PredGene_g21777.t2	GO:0072061	0.00016155	0.999997	3	9	inner medullary collecting duct development	BP	1155	57.0829	-1.71986	0.409445	-4.20047	2.66e-05	0.00696111	CvsHigh
P. acuta	Hawai'i	Branching	Pocillopora_acuta_HIv1_PredGene_g21777.t2	GO:0072061	0.00016155	0.999997	3	9	inner medullary collecting duct development	BP	1155	57.0829	-2.32513	0.436097	-5.33168	9.73e-08	0.00035186	MidvsHigh
P. acuta	Hawai'i	Branching	Pocillopora_acuta_HIv1_PredGene_g21777.t2	GO:0061038	0.014143	0.999248	2	17	uterus morphogenesis	BP	1155	57.0829	-1.71986	0.409445	-4.20047	2.66e-05	0.00696111	CvsHigh
P. acuta	Hawai'i	Branching	Pocillopora_acuta_HIv1_PredGene_g21777.t2	GO:0061038	0.014143	0.999248	2	17	uterus morphogenesis	BP	1155	57.0829	-2.32513	0.436097	-5.33168	9.73e-08	0.00035186	MidvsHigh
P. acuta	Hawai'i	Branching	Pocillopora_acuta_HIv1_PredGene_g21777.t2	GO:0060482	0.00016155	0.999997	3	9	lobar bronchus development	BP	1155	57.0829	-1.71986	0.409445	-4.20047	2.66e-05	0.00696111	CvsHigh
P. acuta	Hawai'i	Branching	Pocillopora_acuta_HIv1_PredGene_g21777.t2	GO:0060482	0.00016155	0.999997	3	9	lobar bronchus development	BP	1155	57.0829	-2.32513	0.436097	-5.33168	9.73e-08	0.00035186	MidvsHigh
P. acuta	Hawai'i	Branching	Pocillopora_acuta_HIv1_PredGene_g21777.t2	GO:0048144	3.11e-06	1	4	9	fibroblast proliferation	BP	1155	57.0829	-1.71986	0.409445	-4.20047	2.66e-05	0.00696111	CvsHigh
P. acuta	Hawai'i	Branching	Pocillopora_acuta_HIv1_PredGene_g21777.t2	GO:0048144	3.11e-06	1	4	9	fibroblast proliferation	BP	1155	57.0829	-2.32513	0.436097	-5.33168	9.73e-08	0.00035186	MidvsHigh
P. acuta	Hawai'i	Branching	Pocillopora_acuta_HIv1_PredGene_g21777.t2	GO:0072053	0.00025555	0.999994	3	11	renal inner medulla development	BP	1155	57.0829	-1.71986	0.409445	-4.20047	2.66e-05	0.00696111	CvsHigh
P. acuta	Hawai'i	Branching	Pocillopora_acuta_HIv1_PredGene_g21777.t2	GO:0072053	0.00025555	0.999994	3	11	renal inner medulla development	BP	1155	57.0829	-2.32513	0.436097	-5.33168	9.73e-08	0.00035186	MidvsHigh
P. acuta	Hawai'i	Branching	Pocillopora_acuta_HIv1_PredGene_g21777.t2	GO:0072205	0.00085797	0.999966	3	20	metanephric collecting duct development	BP	1155	57.0829	-1.71986	0.409445	-4.20047	2.66e-05	0.00696111	CvsHigh
P. acuta	Hawai'i	Branching	Pocillopora_acuta_HIv1_PredGene_g21777.t2	GO:0072205	0.00085797	0.999966	3	20	metanephric collecting duct development	BP	1155	57.0829	-2.32513	0.436097	-5.33168	9.73e-08	0.00035186	MidvsHigh
P. acuta	Hawai'i	Branching	Pocillopora_acuta_HIv1_PredGene_g21777.t2	GO:0072170	0.00237445	0.999957	2	7	metanephric tubule development	BP	1155	57.0829	-1.71986	0.409445	-4.20047	2.66e-05	0.00696111	CvsHigh
P. acuta	Hawai'i	Branching	Pocillopora_acuta_HIv1_PredGene_g21777.t2	GO:0072170	0.00237445	0.999957	2	7	metanephric tubule development	BP	1155	57.0829	-2.32513	0.436097	-5.33168	9.73e-08	0.00035186	MidvsHigh
P. acuta	Hawai'i	Branching	Pocillopora_acuta_HIv1_PredGene_g21777.t2	GO:0045669	0.00096559	0.999828	7	142	positive regulation of osteoblast differentiation	BP	1155	57.0829	-1.71986	0.409445	-4.20047	2.66e-05	0.00696111	CvsHigh
P. acuta	Hawai'i	Branching	Pocillopora_acuta_HIv1_PredGene_g21777.t2	GO:0045669	0.00096559	0.999828	7	142	positive regulation of osteoblast differentiation	BP	1155	57.0829	-2.32513	0.436097	-5.33168	9.73e-08	0.00035186	MidvsHigh
P. acuta	Hawai'i	Branching	Pocillopora_acuta_HIv1_PredGene_g21777.t2	GO:0048754	0.0282903	0.995685	3	85	branching morphogenesis of an epithelial tube	BP	1155	57.0829	-1.71986	0.409445	-4.20047	2.66e-05	0.00696111	CvsHigh
P. acuta	Hawai'i	Branching	Pocillopora_acuta_HIv1_PredGene_g21777.t2	GO:0048754	0.0282903	0.995685	3	85	branching morphogenesis of an epithelial tube	BP	1155	57.0829	-2.32513	0.436097	-5.33168	9.73e-08	0.00035186	MidvsHigh
P. acuta	Hawai'i	Branching	Pocillopora_acuta_HIv1_PredGene_g21777.t2	GO:0072060	0.00016155	0.999997	3	9	outer medullary collecting duct development	BP	1155	57.0829	-1.71986	0.409445	-4.20047	2.66e-05	0.00696111	CvsHigh
P. acuta	Hawai'i	Branching	Pocillopora_acuta_HIv1_PredGene_g21777.t2	GO:0072060	0.00016155	0.999997	3	9	outer medullary collecting duct development	BP	1155	57.0829	-2.32513	0.436097	-5.33168	9.73e-08	0.00035186	MidvsHigh
P. acuta	Hawai'i	Branching	Pocillopora_acuta_HIv1_PredGene_g21777.t2	GO:0045165	2.82e-06	1	10	146	cell fate commitment	BP	1155	57.0829	-1.71986	0.409445	-4.20047	2.66e-05	0.00696111	CvsHigh
P. acuta	Hawai'i	Branching	Pocillopora_acuta_HIv1_PredGene_g21777.t2	GO:0045165	2.82e-06	1	10	146	cell fate commitment	BP	1155	57.0829	-2.32513	0.436097	-5.33168	9.73e-08	0.00035186	MidvsHigh
P. acuta	Hawai'i	Branching	Pocillopora_acuta_HIv1_PredGene_g21777.t2	GO:0048864	0.00049713	0.999968	4	31	stem cell development	BP	1155	57.0829	-1.71986	0.409445	-4.20047	2.66e-05	0.00696111	CvsHigh
P. acuta	Hawai'i	Branching	Pocillopora_acuta_HIv1_PredGene_g21777.t2	GO:0048864	0.00049713	0.999968	4	31	stem cell development	BP	1155	57.0829	-2.32513	0.436097	-5.33168	9.73e-08	0.00035186	MidvsHigh
P. acuta	Hawai'i	Branching	Pocillopora_acuta_HIv1_PredGene_g21777.t2	GO:0072044	0.00090261	0.999963	3	23	collecting duct development	BP	1155	57.0829	-1.71986	0.409445	-4.20047	2.66e-05	0.00696111	CvsHigh
P. acuta	Hawai'i	Branching	Pocillopora_acuta_HIv1_PredGene_g21777.t2	GO:0072044	0.00090261	0.999963	3	23	collecting duct development	BP	1155	57.0829	-2.32513	0.436097	-5.33168	9.73e-08	0.00035186	MidvsHigh
P. acuta	Hawai'i	Branching	Pocillopora_acuta_HIv1_PredGene_g21777.t2	GO:1902455	0.00351043	0.999918	2	9	negative regulation of stem cell population maintenance	BP	1155	57.0829	-1.71986	0.409445	-4.20047	2.66e-05	0.00696111	CvsHigh
P. acuta	Hawai'i	Branching	Pocillopora_acuta_HIv1_PredGene_g21777.t2	GO:1902455	0.00351043	0.999918	2	9	negative regulation of stem cell population maintenance	BP	1155	57.0829	-2.32513	0.436097	-5.33168	9.73e-08	0.00035186	MidvsHigh
P. acuta	Hawai'i	Branching	Pocillopora_acuta_HIv1_PredGene_g21777.t2	GO:0032536	0.00016155	0.999997	3	9	regulation of cell projection size	BP	1155	57.0829	-1.71986	0.409445	-4.20047	2.66e-05	0.00696111	CvsHigh
P. acuta	Hawai'i	Branching	Pocillopora_acuta_HIv1_PredGene_g21777.t2	GO:0032536	0.00016155	0.999997	3	9	regulation of cell projection size	BP	1155	57.0829	-2.32513	0.436097	-5.33168	9.73e-08	0.00035186	MidvsHigh
P. acuta	Hawai'i	Branching	Pocillopora_acuta_HIv1_PredGene_g21777.t2	GO:0060033	0.00068969	0.999975	3	17	anatomical structure regression	BP	1155	57.0829	-1.71986	0.409445	-4.20047	2.66e-05	0.00696111	CvsHigh
P. acuta	Hawai'i	Branching	Pocillopora_acuta_HIv1_PredGene_g21777.t2	GO:0060033	0.00068969	0.999975	3	17	anatomical structure regression	BP	1155	57.0829	-2.32513	0.436097	-5.33168	9.73e-08	0.00035186	MidvsHigh
P. acuta	Hawai'i	Branching	Pocillopora_acuta_HIv1_PredGene_g22418.t1	GO:0097692	0.0141178	0.999236	2	21	histone H3-K4 monomethylation	BP	1500	37.8638	-1.52663	0.372535	-4.09794	4.17e-05	0.00980474	CvsHigh
P. acuta	Hawai'i	Branching	Pocillopora_acuta_HIv1_PredGene_g22418.t1	GO:0051567	0.0155246	0.999108	2	24	histone H3-K9 methylation	BP	1500	37.8638	-1.52663	0.372535	-4.09794	4.17e-05	0.00980474	CvsHigh
P. acuta	Hawai'i	Branching	Pocillopora_acuta_HIv1_PredGene_g22418.t1	GO:0044648	0.017471	0.998938	2	22	histone H3-K4 dimethylation	BP	1500	37.8638	-1.52663	0.372535	-4.09794	4.17e-05	0.00980474	CvsHigh
P. acuta	Hawai'i	Branching	Pocillopora_acuta_HIv1_PredGene_g22418.t1	GO:0046975	0.00558239	0.999547	3	36	histone methyltransferase activity (H3-K36 specific)	MF	1500	37.8638	-1.52663	0.372535	-4.09794	4.17e-05	0.00980474	CvsHigh
P. acuta	Hawai'i	Branching	Pocillopora_acuta_HIv1_PredGene_g22418.t1	GO:0016571	0.0248711	0.996417	3	62	histone methylation	BP	1500	37.8638	-1.52663	0.372535	-4.09794	4.17e-05	0.00980474	CvsHigh
P. acuta	Hawai'i	Branching	Pocillopora_acuta_HIv1_PredGene_g22418.t1	GO:1905437	0.00781312	0.999702	2	14	positive regulation of histone H3-K4 trimethylation	BP	1500	37.8638	-1.52663	0.372535	-4.09794	4.17e-05	0.00980474	CvsHigh
P. acuta	Hawai'i	Branching	Pocillopora_acuta_HIv1_PredGene_g22418.t1	GO:0048232	0.0227952	0.998372	2	31	male gamete generation	BP	1500	37.8638	-1.52663	0.372535	-4.09794	4.17e-05	0.00980474	CvsHigh
P. acuta	Hawai'i	Branching	Pocillopora_acuta_HIv1_PredGene_g22418.t1	GO:0097676	0.00215863	0.999878	3	26	histone H3-K36 dimethylation	BP	1500	37.8638	-1.52663	0.372535	-4.09794	4.17e-05	0.00980474	CvsHigh
P. acuta	Hawai'i	Branching	Pocillopora_acuta_HIv1_PredGene_g22418.t1	GO:0051568	0.00504657	0.999362	4	72	histone H3-K4 methylation	BP	1500	37.8638	-1.52663	0.372535	-4.09794	4.17e-05	0.00980474	CvsHigh
P. acuta	Hawai'i	Branching	Pocillopora_acuta_HIv1_PredGene_g22418.t1	GO:0097198	0.00187009	0.9999	3	25	histone H3-K36 trimethylation	BP	1500	37.8638	-1.52663	0.372535	-4.09794	4.17e-05	0.00980474	CvsHigh
P. acuta	Hawai'i	Branching	Pocillopora_acuta_HIv1_PredGene_g22418.t1	GO:0007292	0.0424138	0.995742	2	36	female gamete generation	BP	1500	37.8638	-1.52663	0.372535	-4.09794	4.17e-05	0.00980474	CvsHigh
P. acuta	Hawai'i	Branching	Pocillopora_acuta_HIv1_PredGene_g22418.t1	GO:0006311	0.00794945	0.999691	2	15	meiotic gene conversion	BP	1500	37.8638	-1.52663	0.372535	-4.09794	4.17e-05	0.00980474	CvsHigh
P. acuta	Hawai'i	Branching	Pocillopora_acuta_HIv1_PredGene_g22418.t1	GO:1905516	0.018437	0.998851	2	21	positive regulation of fertilization	BP	1500	37.8638	-1.52663	0.372535	-4.09794	4.17e-05	0.00980474	CvsHigh
P. acuta	Hawai'i	Branching	Pocillopora_acuta_HIv1_PredGene_g22418.t1	GO:1990918	0.0127339	0.999349	2	20	double-strand break repair involved in meiotic recombination	BP	1500	37.8638	-1.52663	0.372535	-4.09794	4.17e-05	0.00980474	CvsHigh
P. acuta	Hawai'i	Branching	Pocillopora_acuta_HIv1_PredGene_g22418.t1	GO:0010844	0.0066532	0.999768	2	13	recombination hotspot binding	MF	1500	37.8638	-1.52663	0.372535	-4.09794	4.17e-05	0.00980474	CvsHigh
P. acuta	Hawai'i	Branching	Pocillopora_acuta_HIv1_PredGene_g22418.t1	GO:2001255	0.0106747	0.99951	2	17	positive regulation of histone H3-K36 trimethylation	BP	1500	37.8638	-1.52663	0.372535	-4.09794	4.17e-05	0.00980474	CvsHigh
P. acuta	Hawai'i	Branching	Pocillopora_acuta_HIv1_PredGene_g22418.t1	GO:0034968	0.00890612	0.999134	3	45	histone lysine methylation	BP	1500	37.8638	-1.52663	0.372535	-4.09794	4.17e-05	0.00980474	CvsHigh
P. acuta	Hawai'i	Branching	Pocillopora_acuta_HIv1_PredGene_g22418.t1	GO:0018024	0.0148133	0.998248	3	57	histone-lysine N-methyltransferase activity	MF	1500	37.8638	-1.52663	0.372535	-4.09794	4.17e-05	0.00980474	CvsHigh
P. acuta	Hawai'i	Branching	Pocillopora_acuta_HIv1_PredGene_g22418.t1	GO:0060903	0.0120317	0.999409	2	18	positive regulation of meiosis I	BP	1500	37.8638	-1.52663	0.372535	-4.09794	4.17e-05	0.00980474	CvsHigh
P. acuta	Hawai'i	Branching	Pocillopora_acuta_HIv1_PredGene_g22418.t1	GO:0010845	0.00834556	0.99967	2	14	positive regulation of reciprocal meiotic recombination	BP	1500	37.8638	-1.52663	0.372535	-4.09794	4.17e-05	0.00980474	CvsHigh
P. acuta	Hawai'i	Branching	Pocillopora_acuta_HIv1_PredGene_g22418.t1	GO:0042800	0.00747941	0.999321	3	40	histone methyltransferase activity (H3-K4 specific)	MF	1500	37.8638	-1.52663	0.372535	-4.09794	4.17e-05	0.00980474	CvsHigh
P. acuta	Hawai'i	Branching	Pocillopora_acuta_HIv1_PredGene_g22418.t1	GO:0042054	0.0196722	0.99741	3	59	histone methyltransferase activity	MF	1500	37.8638	-1.52663	0.372535	-4.09794	4.17e-05	0.00980474	CvsHigh
P. acuta	Hawai'i	Branching	Pocillopora_acuta_HIv1_PredGene_g22645.t1	GO:0008377	0.0358573	0.999512	1	4	light-induced release of internally sequestered calcium ion	BP	1119	76.8292	1.94429	0.417181	4.66055	3.15e-06	0.00137364	CvsHigh
P. acuta	Hawai'i	Branching	Pocillopora_acuta_HIv1_PredGene_g22645.t1	GO:0008377	0.0358573	0.999512	1	4	light-induced release of internally sequestered calcium ion	BP	1119	76.8292	2.58609	0.42819	6.03958	1.55e-09	1.82e-06	CvsMid
P. acuta	Hawai'i	Branching	Pocillopora_acuta_HIv1_PredGene_g22645.t1	GO:0005502	0.00600702	0.999804	2	12	11-cis retinal binding	MF	1119	76.8292	1.94429	0.417181	4.66055	3.15e-06	0.00137364	CvsHigh
P. acuta	Hawai'i	Branching	Pocillopora_acuta_HIv1_PredGene_g22645.t1	GO:0005502	0.00600702	0.999804	2	12	11-cis retinal binding	MF	1119	76.8292	2.58609	0.42819	6.03958	1.55e-09	1.82e-06	CvsMid
P. acuta	Hawai'i	Branching	Pocillopora_acuta_HIv1_PredGene_g22645.t1	GO:0008020	0.0233007	0.998369	2	19	G protein-coupled photoreceptor activity	MF	1119	76.8292	1.94429	0.417181	4.66055	3.15e-06	0.00137364	CvsHigh
P. acuta	Hawai'i	Branching	Pocillopora_acuta_HIv1_PredGene_g22645.t1	GO:0008020	0.0233007	0.998369	2	19	G protein-coupled photoreceptor activity	MF	1119	76.8292	2.58609	0.42819	6.03958	1.55e-09	1.82e-06	CvsMid
P. acuta	Hawai'i	Branching	Pocillopora_acuta_HIv1_PredGene_g22645.t1	GO:0071482	0.016072	0.999072	2	20	cellular response to light stimulus	BP	1119	76.8292	1.94429	0.417181	4.66055	3.15e-06	0.00137364	CvsHigh
P. acuta	Hawai'i	Branching	Pocillopora_acuta_HIv1_PredGene_g22645.t1	GO:0071482	0.016072	0.999072	2	20	cellular response to light stimulus	BP	1119	76.8292	2.58609	0.42819	6.03958	1.55e-09	1.82e-06	CvsMid
P. acuta	Hawai'i	Branching	Pocillopora_acuta_HIv1_PredGene_g22645.t1	GO:1990384	0.0198987	0.998709	2	21	hyaloid vascular plexus regression	BP	1119	76.8292	1.94429	0.417181	4.66055	3.15e-06	0.00137364	CvsHigh
P. acuta	Hawai'i	Branching	Pocillopora_acuta_HIv1_PredGene_g22645.t1	GO:1990384	0.0198987	0.998709	2	21	hyaloid vascular plexus regression	BP	1119	76.8292	2.58609	0.42819	6.03958	1.55e-09	1.82e-06	CvsMid
P. acuta	Hawai'i	Branching	Pocillopora_acuta_HIv1_PredGene_g22645.t1	GO:0007601	0.00346344	0.998884	11	449	visual perception	BP	1119	76.8292	1.94429	0.417181	4.66055	3.15e-06	0.00137364	CvsHigh
P. acuta	Hawai'i	Branching	Pocillopora_acuta_HIv1_PredGene_g22645.t1	GO:0007601	0.00346344	0.998884	11	449	visual perception	BP	1119	76.8292	2.58609	0.42819	6.03958	1.55e-09	1.82e-06	CvsMid
P. acuta	Hawai'i	Branching	Pocillopora_acuta_HIv1_PredGene_g22645.t1	GO:0009881	0.00106045	0.999915	4	44	photoreceptor activity	MF	1119	76.8292	1.94429	0.417181	4.66055	3.15e-06	0.00137364	CvsHigh
P. acuta	Hawai'i	Branching	Pocillopora_acuta_HIv1_PredGene_g22645.t1	GO:0009881	0.00106045	0.999915	4	44	photoreceptor activity	MF	1119	76.8292	2.58609	0.42819	6.03958	1.55e-09	1.82e-06	CvsMid
P. acuta	Hawai'i	Branching	Pocillopora_acuta_HIv1_PredGene_g22645.t1	GO:0042752	0.0101452	0.998426	4	87	regulation of circadian rhythm	BP	1119	76.8292	1.94429	0.417181	4.66055	3.15e-06	0.00137364	CvsHigh
P. acuta	Hawai'i	Branching	Pocillopora_acuta_HIv1_PredGene_g22645.t1	GO:0042752	0.0101452	0.998426	4	87	regulation of circadian rhythm	BP	1119	76.8292	2.58609	0.42819	6.03958	1.55e-09	1.82e-06	CvsMid
P. acuta	Hawai'i	Branching	Pocillopora_acuta_HIv1_PredGene_g22645.t1	GO:0007634	0.00525654	0.999845	2	10	optokinetic behavior	BP	1119	76.8292	1.94429	0.417181	4.66055	3.15e-06	0.00137364	CvsHigh
P. acuta	Hawai'i	Branching	Pocillopora_acuta_HIv1_PredGene_g22645.t1	GO:0007634	0.00525654	0.999845	2	10	optokinetic behavior	BP	1119	76.8292	2.58609	0.42819	6.03958	1.55e-09	1.82e-06	CvsMid
P. acuta	Hawai'i	Branching	Pocillopora_acuta_HIv1_PredGene_g22645.t1	GO:0018298	0.00137799	0.999881	4	46	protein-chromophore linkage	BP	1119	76.8292	1.94429	0.417181	4.66055	3.15e-06	0.00137364	CvsHigh
P. acuta	Hawai'i	Branching	Pocillopora_acuta_HIv1_PredGene_g22645.t1	GO:0018298	0.00137799	0.999881	4	46	protein-chromophore linkage	BP	1119	76.8292	2.58609	0.42819	6.03958	1.55e-09	1.82e-06	CvsMid
P. acuta	Hawai'i	Branching	Pocillopora_acuta_HIv1_PredGene_g22645.t1	GO:0009584	0.0376224	0.99651	2	27	detection of visible light	BP	1119	76.8292	1.94429	0.417181	4.66055	3.15e-06	0.00137364	CvsHigh
P. acuta	Hawai'i	Branching	Pocillopora_acuta_HIv1_PredGene_g22645.t1	GO:0009584	0.0376224	0.99651	2	27	detection of visible light	BP	1119	76.8292	2.58609	0.42819	6.03958	1.55e-09	1.82e-06	CvsMid
P. acuta	Hawai'i	Branching	Pocillopora_acuta_HIv1_PredGene_g22645.t1	GO:0050896	0.00069694	0.999804	12	433	response to stimulus	BP	1119	76.8292	1.94429	0.417181	4.66055	3.15e-06	0.00137364	CvsHigh
P. acuta	Hawai'i	Branching	Pocillopora_acuta_HIv1_PredGene_g22645.t1	GO:0050896	0.00069694	0.999804	12	433	response to stimulus	BP	1119	76.8292	2.58609	0.42819	6.03958	1.55e-09	1.82e-06	CvsMid
P. acuta	Hawai'i	Branching	Pocillopora_acuta_HIv1_PredGene_g22696.t1	GO:0005739	0.0377228	0.975632	34	2167	mitochondrion	CC	990	38.58	1.74889	0.40113	4.35991	1.3e-05	0.0256623	MidvsHigh
P. acuta	Hawai'i	Branching	Pocillopora_acuta_HIv1_PredGene_g22696.t1	GO:0005739	0.0377228	0.975632	34	2167	mitochondrion	CC	990	38.58	-1.99296	0.380701	-5.23496	1.65e-07	0.00013384	CvsMid
P. acuta	Hawai'i	Branching	Pocillopora_acuta_HIv1_PredGene_g22696.t1	GO:0045591	0.0483726	0.999049	1	5	positive regulation of regulatory T cell differentiation	BP	990	38.58	1.74889	0.40113	4.35991	1.3e-05	0.0256623	MidvsHigh
P. acuta	Hawai'i	Branching	Pocillopora_acuta_HIv1_PredGene_g22696.t1	GO:0045591	0.0483726	0.999049	1	5	positive regulation of regulatory T cell differentiation	BP	990	38.58	-1.99296	0.380701	-5.23496	1.65e-07	0.00013384	CvsMid
P. acuta	Hawai'i	Branching	Pocillopora_acuta_HIv1_PredGene_g22696.t1	GO:0009267	0.0325382	0.992798	4	126	cellular response to starvation	BP	990	38.58	1.74889	0.40113	4.35991	1.3e-05	0.0256623	MidvsHigh
P. acuta	Hawai'i	Branching	Pocillopora_acuta_HIv1_PredGene_g22696.t1	GO:0009267	0.0325382	0.992798	4	126	cellular response to starvation	BP	990	38.58	-1.99296	0.380701	-5.23496	1.65e-07	0.00013384	CvsMid
P. acuta	Hawai'i	Branching	Pocillopora_acuta_HIv1_PredGene_g22696.t1	GO:0014737	0.0231321	0.999865	1	2	positive regulation of muscle atrophy	BP	990	38.58	1.74889	0.40113	4.35991	1.3e-05	0.0256623	MidvsHigh
P. acuta	Hawai'i	Branching	Pocillopora_acuta_HIv1_PredGene_g22696.t1	GO:0014737	0.0231321	0.999865	1	2	positive regulation of muscle atrophy	BP	990	38.58	-1.99296	0.380701	-5.23496	1.65e-07	0.00013384	CvsMid
P. acuta	Hawai'i	Branching	Pocillopora_acuta_HIv1_PredGene_g22696.t1	GO:0001659	0.0454911	0.995302	2	29	temperature homeostasis	BP	990	38.58	1.74889	0.40113	4.35991	1.3e-05	0.0256623	MidvsHigh
P. acuta	Hawai'i	Branching	Pocillopora_acuta_HIv1_PredGene_g22696.t1	GO:0001659	0.0454911	0.995302	2	29	temperature homeostasis	BP	990	38.58	-1.99296	0.380701	-5.23496	1.65e-07	0.00013384	CvsMid
P. acuta	Hawai'i	Branching	Pocillopora_acuta_HIv1_PredGene_g22696.t1	GO:0001945	0.0238413	0.996624	3	60	lymph vessel development	BP	990	38.58	1.74889	0.40113	4.35991	1.3e-05	0.0256623	MidvsHigh
P. acuta	Hawai'i	Branching	Pocillopora_acuta_HIv1_PredGene_g22696.t1	GO:0001945	0.0238413	0.996624	3	60	lymph vessel development	BP	990	38.58	-1.99296	0.380701	-5.23496	1.65e-07	0.00013384	CvsMid
P. acuta	Hawai'i	Branching	Pocillopora_acuta_HIv1_PredGene_g22710.t1	GO:0000792	0.0269103	0.995996	3	67	heterochromatin	CC	1530	125.926	1.16395	0.292544	3.97872	6.93e-05	0.0125362	CvsHigh
P. acuta	Hawai'i	Branching	Pocillopora_acuta_HIv1_PredGene_g22710.t1	GO:2000001	0.00037925	0.999977	4	37	regulation of DNA damage checkpoint	BP	1530	125.926	1.16395	0.292544	3.97872	6.93e-05	0.0125362	CvsHigh
P. acuta	Hawai'i	Branching	Pocillopora_acuta_HIv1_PredGene_g22710.t2	GO:2000001	0.00037925	0.999977	4	37	regulation of DNA damage checkpoint	BP	1623	125.926	1.16395	0.292544	3.97872	6.93e-05	0.0125362	CvsHigh
P. acuta	Hawai'i	Branching	Pocillopora_acuta_HIv1_PredGene_g22710.t2	GO:0000792	0.0269103	0.995996	3	67	heterochromatin	CC	1623	125.926	1.16395	0.292544	3.97872	6.93e-05	0.0125362	CvsHigh
P. acuta	Hawai'i	Branching	Pocillopora_acuta_HIv1_PredGene_g22714.t1	GO:0005615	0.0127927	0.992868	27	1706	extracellular space	CC	3933	78.9025	-0.955225	0.268164	-3.5621	0.0003679	0.0389795	CvsHigh
P. acuta	Hawai'i	Branching	Pocillopora_acuta_HIv1_PredGene_g22714.t1	GO:0005576	0.0205006	0.986993	39	2750	extracellular region	CC	3933	78.9025	-0.955225	0.268164	-3.5621	0.0003679	0.0389795	CvsHigh
P. acuta	Hawai'i	Branching	Pocillopora_acuta_HIv1_PredGene_g22714.t1	GO:0030277	0.0302467	0.997477	2	34	maintenance of gastrointestinal epithelium	BP	3933	78.9025	-0.955225	0.268164	-3.5621	0.0003679	0.0389795	CvsHigh
P. acuta	Hawai'i	Branching	Pocillopora_acuta_HIv1_PredGene_g22714.t1	GO:0062023	0.00318559	0.998731	16	779	collagen-containing extracellular matrix	CC	3933	78.9025	-0.955225	0.268164	-3.5621	0.0003679	0.0389795	CvsHigh
P. acuta	Hawai'i	Branching	Pocillopora_acuta_HIv1_PredGene_g22758.t1	GO:0008210	0.0349172	0.994268	3	63	estrogen metabolic process	BP	1761	210.029	1.33459	0.32003	4.1702	3.04e-05	0.00778079	CvsHigh
P. acuta	Hawai'i	Branching	Pocillopora_acuta_HIv1_PredGene_g22758.t1	GO:0008585	0.0271895	0.995941	3	66	female gonad development	BP	1761	210.029	1.33459	0.32003	4.1702	3.04e-05	0.00778079	CvsHigh
P. acuta	Hawai'i	Branching	Pocillopora_acuta_HIv1_PredGene_g22758.t1	GO:0030149	0.035991	0.999563	1	3	sphingolipid catabolic process	BP	1761	210.029	1.33459	0.32003	4.1702	3.04e-05	0.00778079	CvsHigh
P. acuta	Hawai'i	Branching	Pocillopora_acuta_HIv1_PredGene_g22758.t1	GO:0016829	0.00025928	0.999935	12	321	lyase activity	MF	1761	210.029	1.33459	0.32003	4.1702	3.04e-05	0.00778079	CvsHigh
P. acuta	Hawai'i	Branching	Pocillopora_acuta_HIv1_PredGene_g22758.t1	GO:0007527	0.0301002	0.999657	1	4	adult somatic muscle development	BP	1761	210.029	1.33459	0.32003	4.1702	3.04e-05	0.00778079	CvsHigh
P. acuta	Hawai'i	Branching	Pocillopora_acuta_HIv1_PredGene_g22758.t1	GO:0003824	0.00748639	0.996564	18	898	catalytic activity	MF	1761	210.029	1.33459	0.32003	4.1702	3.04e-05	0.00778079	CvsHigh
P. acuta	Hawai'i	Branching	Pocillopora_acuta_HIv1_PredGene_g22758.t1	GO:0008117	0.00987651	1	1	1	sphinganine-1-phosphate aldolase activity	MF	1761	210.029	1.33459	0.32003	4.1702	3.04e-05	0.00778079	CvsHigh
P. acuta	Hawai'i	Branching	Pocillopora_acuta_HIv1_PredGene_g22758.t1	GO:0030170	0.0160992	0.997141	4	87	pyridoxal phosphate binding	MF	1761	210.029	1.33459	0.32003	4.1702	3.04e-05	0.00778079	CvsHigh
P. acuta	Hawai'i	Branching	Pocillopora_acuta_HIv1_PredGene_g23706.t1	GO:0060253	0.00624073	0.999466	3	47	negative regulation of glial cell proliferation	BP	582	365.713	1.31493	0.332439	3.95541	7.64e-05	0.0135886	CvsHigh
P. acuta	Hawai'i	Branching	Pocillopora_acuta_HIv1_PredGene_g23706.t1	GO:0006820	0.0428248	0.995688	2	34	anion transport	BP	582	365.713	1.31493	0.332439	3.95541	7.64e-05	0.0135886	CvsHigh
P. acuta	Hawai'i	Branching	Pocillopora_acuta_HIv1_PredGene_g23706.t1	GO:0006700	0.00166866	0.999978	2	5	C21-steroid hormone biosynthetic process	BP	582	365.713	1.31493	0.332439	3.95541	7.64e-05	0.0135886	CvsHigh
P. acuta	Hawai'i	Branching	Pocillopora_acuta_HIv1_PredGene_g23706.t1	GO:0005497	0.00021956	1	2	2	androgen binding	MF	582	365.713	1.31493	0.332439	3.95541	7.64e-05	0.0135886	CvsHigh
P. acuta	Hawai'i	Branching	Pocillopora_acuta_HIv1_PredGene_g23706.t1	GO:2000379	0.0188739	0.997564	3	52	positive regulation of reactive oxygen species metabolic process	BP	582	365.713	1.31493	0.332439	3.95541	7.64e-05	0.0135886	CvsHigh
P. acuta	Hawai'i	Branching	Pocillopora_acuta_HIv1_PredGene_g23706.t1	GO:0072656	0.00384411	0.999908	2	8	maintenance of protein location in mitochondrion	BP	582	365.713	1.31493	0.332439	3.95541	7.64e-05	0.0135886	CvsHigh
P. acuta	Hawai'i	Branching	Pocillopora_acuta_HIv1_PredGene_g23706.t1	GO:0048265	0.0390827	0.993239	3	90	response to pain	BP	582	365.713	1.31493	0.332439	3.95541	7.64e-05	0.0135886	CvsHigh
P. acuta	Hawai'i	Branching	Pocillopora_acuta_HIv1_PredGene_g23706.t1	GO:2000853	0.00021956	1	2	2	negative regulation of corticosterone secretion	BP	582	365.713	1.31493	0.332439	3.95541	7.64e-05	0.0135886	CvsHigh
P. acuta	Hawai'i	Branching	Pocillopora_acuta_HIv1_PredGene_g23706.t1	GO:0010042	0.0267498	0.997923	2	30	response to manganese ion	BP	582	365.713	1.31493	0.332439	3.95541	7.64e-05	0.0135886	CvsHigh
P. acuta	Hawai'i	Branching	Pocillopora_acuta_HIv1_PredGene_g23706.t1	GO:0006783	0.00023008	0.999988	4	24	heme biosynthetic process	BP	582	365.713	1.31493	0.332439	3.95541	7.64e-05	0.0135886	CvsHigh
P. acuta	Hawai'i	Branching	Pocillopora_acuta_HIv1_PredGene_g23706.t1	GO:0031397	0.0018274	0.999758	5	82	negative regulation of protein ubiquitination	BP	582	365.713	1.31493	0.332439	3.95541	7.64e-05	0.0135886	CvsHigh
P. acuta	Hawai'i	Branching	Pocillopora_acuta_HIv1_PredGene_g23706.t1	GO:0008347	0.00763649	0.998911	4	79	glial cell migration	BP	582	365.713	1.31493	0.332439	3.95541	7.64e-05	0.0135886	CvsHigh
P. acuta	Hawai'i	Branching	Pocillopora_acuta_HIv1_PredGene_g23706.t1	GO:0072655	0.00513504	0.999853	2	9	establishment of protein localization to mitochondrion	BP	582	365.713	1.31493	0.332439	3.95541	7.64e-05	0.0135886	CvsHigh
P. acuta	Hawai'i	Branching	Pocillopora_acuta_HIv1_PredGene_g23706.t1	GO:1903147	0.00637064	0.999775	2	18	negative regulation of autophagy of mitochondrion	BP	582	365.713	1.31493	0.332439	3.95541	7.64e-05	0.0135886	CvsHigh
P. acuta	Hawai'i	Branching	Pocillopora_acuta_HIv1_PredGene_g23706.t1	GO:0032374	0.0120318	0.999409	2	18	regulation of cholesterol transport	BP	582	365.713	1.31493	0.332439	3.95541	7.64e-05	0.0135886	CvsHigh
P. acuta	Hawai'i	Branching	Pocillopora_acuta_HIv1_PredGene_g23706.t1	GO:0071476	0.0054304	0.99983	2	13	cellular hypotonic response	BP	582	365.713	1.31493	0.332439	3.95541	7.64e-05	0.0135886	CvsHigh
P. acuta	Hawai'i	Branching	Pocillopora_acuta_HIv1_PredGene_g23706.t1	GO:0006694	0.0307231	0.993354	4	96	steroid biosynthetic process	BP	582	365.713	1.31493	0.332439	3.95541	7.64e-05	0.0135886	CvsHigh
P. acuta	Hawai'i	Branching	Pocillopora_acuta_HIv1_PredGene_g23706.t1	GO:0010823	0.0009383	0.999992	2	4	negative regulation of mitochondrion organization	BP	582	365.713	1.31493	0.332439	3.95541	7.64e-05	0.0135886	CvsHigh
P. acuta	Hawai'i	Branching	Pocillopora_acuta_HIv1_PredGene_g23706.t1	GO:0051901	0.011948	0.99943	2	14	positive regulation of mitochondrial depolarization	BP	582	365.713	1.31493	0.332439	3.95541	7.64e-05	0.0135886	CvsHigh
P. acuta	Hawai'i	Branching	Pocillopora_acuta_HIv1_PredGene_g23706.t1	GO:0010940	0.0032343	0.999787	3	29	positive regulation of necrotic cell death	BP	582	365.713	1.31493	0.332439	3.95541	7.64e-05	0.0135886	CvsHigh
P. acuta	Hawai'i	Branching	Pocillopora_acuta_HIv1_PredGene_g23706.t1	GO:0045019	0.0487033	0.994733	2	35	negative regulation of nitric oxide biosynthetic process	BP	582	365.713	1.31493	0.332439	3.95541	7.64e-05	0.0135886	CvsHigh
P. acuta	Hawai'i	Branching	Pocillopora_acuta_HIv1_PredGene_g23706.t1	GO:0008503	0.00934818	0.999616	2	12	benzodiazepine receptor activity	MF	582	365.713	1.31493	0.332439	3.95541	7.64e-05	0.0135886	CvsHigh
P. acuta	Hawai'i	Branching	Pocillopora_acuta_HIv1_PredGene_g23706.t1	GO:0060242	0.00220818	0.999964	2	6	contact inhibition	BP	582	365.713	1.31493	0.332439	3.95541	7.64e-05	0.0135886	CvsHigh
P. acuta	Hawai'i	Branching	Pocillopora_acuta_HIv1_PredGene_g23706.t1	GO:0010266	0.00089825	0.999993	2	4	response to vitamin B1	BP	582	365.713	1.31493	0.332439	3.95541	7.64e-05	0.0135886	CvsHigh
P. acuta	Hawai'i	Branching	Pocillopora_acuta_HIv1_PredGene_g23706.t1	GO:0031966	0.00536655	0.998543	8	241	mitochondrial membrane	CC	582	365.713	1.31493	0.332439	3.95541	7.64e-05	0.0135886	CvsHigh
P. acuta	Hawai'i	Branching	Pocillopora_acuta_HIv1_PredGene_g23706.t1	GO:0050810	0.00877243	0.999648	2	13	regulation of steroid biosynthetic process	BP	582	365.713	1.31493	0.332439	3.95541	7.64e-05	0.0135886	CvsHigh
P. acuta	Hawai'i	Branching	Pocillopora_acuta_HIv1_PredGene_g23706.t1	GO:1903579	0.00066441	0.999997	2	3	negative regulation of ATP metabolic process	BP	582	365.713	1.31493	0.332439	3.95541	7.64e-05	0.0135886	CvsHigh
P. acuta	Hawai'i	Branching	Pocillopora_acuta_HIv1_PredGene_g23706.t1	GO:0060252	0.0272181	0.997894	2	24	positive regulation of glial cell proliferation	BP	582	365.713	1.31493	0.332439	3.95541	7.64e-05	0.0135886	CvsHigh
P. acuta	Hawai'i	Branching	Pocillopora_acuta_HIv1_PredGene_g23706.t1	GO:0032570	0.0340403	0.994462	3	65	response to progesterone	BP	582	365.713	1.31493	0.332439	3.95541	7.64e-05	0.0135886	CvsHigh
P. acuta	Hawai'i	Branching	Pocillopora_acuta_HIv1_PredGene_g23706.t1	GO:0006626	0.0144729	0.998318	3	45	protein targeting to mitochondrion	BP	582	365.713	1.31493	0.332439	3.95541	7.64e-05	0.0135886	CvsHigh
P. acuta	Hawai'i	Branching	Pocillopora_acuta_HIv1_PredGene_g23706.t1	GO:0005739	0.0377228	0.975632	34	2167	mitochondrion	CC	582	365.713	1.31493	0.332439	3.95541	7.64e-05	0.0135886	CvsHigh
P. acuta	Hawai'i	Branching	Pocillopora_acuta_HIv1_PredGene_g23706.t1	GO:0014012	0.0182294	0.998864	2	23	peripheral nervous system axon regeneration	BP	582	365.713	1.31493	0.332439	3.95541	7.64e-05	0.0135886	CvsHigh
P. acuta	Hawai'i	Branching	Pocillopora_acuta_HIv1_PredGene_g23706.t1	GO:0048266	0.00434419	0.999678	3	35	behavioral response to pain	BP	582	365.713	1.31493	0.332439	3.95541	7.64e-05	0.0135886	CvsHigh
P. acuta	Hawai'i	Branching	Pocillopora_acuta_HIv1_PredGene_g23706.t1	GO:0120020	0.0286503	0.997701	2	28	cholesterol transfer activity	MF	582	365.713	1.31493	0.332439	3.95541	7.64e-05	0.0135886	CvsHigh
P. acuta	Hawai'i	Branching	Pocillopora_acuta_HIv1_PredGene_g23706.t1	GO:0033574	0.0487021	0.990855	3	74	response to testosterone	BP	582	365.713	1.31493	0.332439	3.95541	7.64e-05	0.0135886	CvsHigh
P. acuta	Hawai'i	Branching	Pocillopora_acuta_HIv1_PredGene_g24043.t1	GO:0031132	0.0136637	1	1	1	serine 3-dehydrogenase activity	MF	834	46.345	1.7103	0.378828	4.51471	6.34e-06	0.00227266	CvsHigh
P. acuta	Hawai'i	Branching	Pocillopora_acuta_HIv1_PredGene_g24043.t1	GO:1901771	0.0136637	1	1	1	daunorubicin biosynthetic process	BP	834	46.345	1.7103	0.378828	4.51471	6.34e-06	0.00227266	CvsHigh
P. acuta	Hawai'i	Branching	Pocillopora_acuta_HIv1_PredGene_g24043.t1	GO:0102306	0.027333	0.999811	1	2	benzil reductase [(S)-benzoin-forming] activity	MF	834	46.345	1.7103	0.378828	4.51471	6.34e-06	0.00227266	CvsHigh
P. acuta	Hawai'i	Branching	Pocillopora_acuta_HIv1_PredGene_g24043.t1	GO:0055114	0.0129139	0.994024	16	776	oxidation-reduction process	BP	834	46.345	1.7103	0.378828	4.51471	6.34e-06	0.00227266	CvsHigh
P. acuta	Hawai'i	Branching	Pocillopora_acuta_HIv1_PredGene_g24043.t1	GO:0017000	0.0120242	0.998698	3	43	antibiotic biosynthetic process	BP	834	46.345	1.7103	0.378828	4.51471	6.34e-06	0.00227266	CvsHigh
P. acuta	Hawai'i	Branching	Pocillopora_acuta_HIv1_PredGene_g24043.t1	GO:0016491	0.00014363	0.999943	26	1058	oxidoreductase activity	MF	834	46.345	1.7103	0.378828	4.51471	6.34e-06	0.00227266	CvsHigh
P. acuta	Hawai'i	Branching	Pocillopora_acuta_HIv1_PredGene_g24448.t1	GO:0005981	0.00396168	0.999907	2	7	regulation of glycogen catabolic process	BP	534	215.645	1.3362	0.29035	4.60204	4.18e-06	0.00166789	CvsHigh
P. acuta	Hawai'i	Branching	Pocillopora_acuta_HIv1_PredGene_g24448.t1	GO:0042587	0.00660754	0.999776	2	11	glycogen granule	CC	534	215.645	1.3362	0.29035	4.60204	4.18e-06	0.00166789	CvsHigh
P. acuta	Hawai'i	Branching	Pocillopora_acuta_HIv1_PredGene_g24448.t1	GO:0005979	0.00803383	0.999695	2	12	regulation of glycogen biosynthetic process	BP	534	215.645	1.3362	0.29035	4.60204	4.18e-06	0.00166789	CvsHigh
P. acuta	Hawai'i	Branching	Pocillopora_acuta_HIv1_PredGene_g24448.t1	GO:0000164	0.0138407	0.999282	2	15	protein phosphatase type 1 complex	CC	534	215.645	1.3362	0.29035	4.60204	4.18e-06	0.00166789	CvsHigh
P. acuta	Hawai'i	Branching	Pocillopora_acuta_HIv1_PredGene_g24448.t1	GO:0050196	0.00203574	0.99997	2	5	[phosphorylase] phosphatase activity	MF	534	215.645	1.3362	0.29035	4.60204	4.18e-06	0.00166789	CvsHigh
P. acuta	Hawai'i	Branching	Pocillopora_acuta_HIv1_PredGene_g24448.t1	GO:2001069	0.00203574	0.99997	2	5	glycogen binding	MF	534	215.645	1.3362	0.29035	4.60204	4.18e-06	0.00166789	CvsHigh
P. acuta	Hawai'i	Branching	Pocillopora_acuta_HIv1_PredGene_g24638.t1	GO:0031966	0.00536655	0.998543	8	241	mitochondrial membrane	CC	294	37.7675	-2.80008	0.42271	-6.62413	3.49e-11	5.48e-08	CvsHigh
P. acuta	Hawai'i	Branching	Pocillopora_acuta_HIv1_PredGene_g24638.t1	GO:0031966	0.00536655	0.998543	8	241	mitochondrial membrane	CC	294	37.7675	-2.79006	0.422738	-6.59998	4.11e-11	5.09e-08	CvsMid
P. acuta	Hawai'i	Branching	Pocillopora_acuta_HIv1_PredGene_g24638.t1	GO:0000035	0.0450403	0.999228	1	4	acyl binding	MF	294	37.7675	-2.80008	0.42271	-6.62413	3.49e-11	5.48e-08	CvsHigh
P. acuta	Hawai'i	Branching	Pocillopora_acuta_HIv1_PredGene_g24638.t1	GO:0000035	0.0450403	0.999228	1	4	acyl binding	MF	294	37.7675	-2.79006	0.422738	-6.59998	4.11e-11	5.09e-08	CvsMid
P. acuta	Hawai'i	Branching	Pocillopora_acuta_HIv1_PredGene_g24638.t1	GO:0000036	0.045866	0.999146	1	5	acyl carrier activity	MF	294	37.7675	-2.80008	0.42271	-6.62413	3.49e-11	5.48e-08	CvsHigh
P. acuta	Hawai'i	Branching	Pocillopora_acuta_HIv1_PredGene_g24638.t1	GO:0000036	0.045866	0.999146	1	5	acyl carrier activity	MF	294	37.7675	-2.79006	0.422738	-6.59998	4.11e-11	5.09e-08	CvsMid
P. acuta	Hawai'i	Branching	Pocillopora_acuta_HIv1_PredGene_g24638.t1	GO:0016491	0.00014363	0.999943	26	1058	oxidoreductase activity	MF	294	37.7675	-2.80008	0.42271	-6.62413	3.49e-11	5.48e-08	CvsHigh
P. acuta	Hawai'i	Branching	Pocillopora_acuta_HIv1_PredGene_g24638.t1	GO:0016491	0.00014363	0.999943	26	1058	oxidoreductase activity	MF	294	37.7675	-2.79006	0.422738	-6.59998	4.11e-11	5.09e-08	CvsMid
P. acuta	Hawai'i	Branching	Pocillopora_acuta_HIv1_PredGene_g24638.t1	GO:0005739	0.0377228	0.975632	34	2167	mitochondrion	CC	294	37.7675	-2.80008	0.42271	-6.62413	3.49e-11	5.48e-08	CvsHigh
P. acuta	Hawai'i	Branching	Pocillopora_acuta_HIv1_PredGene_g24638.t1	GO:0005739	0.0377228	0.975632	34	2167	mitochondrion	CC	294	37.7675	-2.79006	0.422738	-6.59998	4.11e-11	5.09e-08	CvsMid
P. acuta	Hawai'i	Branching	Pocillopora_acuta_HIv1_PredGene_g2511.t1	GO:0005615	0.0127927	0.992868	27	1706	extracellular space	CC	1359	440.998	-1.24781	0.308327	-4.04704	5.19e-05	0.0103389	CvsHigh
P. acuta	Hawai'i	Branching	Pocillopora_acuta_HIv1_PredGene_g2511.t1	GO:0030277	0.0302467	0.997477	2	34	maintenance of gastrointestinal epithelium	BP	1359	440.998	-1.24781	0.308327	-4.04704	5.19e-05	0.0103389	CvsHigh
P. acuta	Hawai'i	Branching	Pocillopora_acuta_HIv1_PredGene_g2511.t1	GO:0005576	0.0205006	0.986993	39	2750	extracellular region	CC	1359	440.998	-1.24781	0.308327	-4.04704	5.19e-05	0.0103389	CvsHigh
P. acuta	Hawai'i	Branching	Pocillopora_acuta_HIv1_PredGene_g2511.t1	GO:0031723	0.0417656	0.99941	1	3	CXCR4 chemokine receptor binding	MF	1359	440.998	-1.24781	0.308327	-4.04704	5.19e-05	0.0103389	CvsHigh
P. acuta	Hawai'i	Branching	Pocillopora_acuta_HIv1_PredGene_g25362.t1	GO:0009881	0.00106045	0.999915	4	44	photoreceptor activity	MF	1086	30.0836	-1.4562	0.323442	-4.5022	6.73e-06	0.00227266	CvsHigh
P. acuta	Hawai'i	Branching	Pocillopora_acuta_HIv1_PredGene_g25362.t1	GO:0009881	0.00106045	0.999915	4	44	photoreceptor activity	MF	1086	30.0836	-1.53477	0.358085	-4.28606	1.82e-05	0.0318492	MidvsHigh
P. acuta	Hawai'i	Branching	Pocillopora_acuta_HIv1_PredGene_g25362.t1	GO:0005502	0.00600702	0.999804	2	12	11-cis retinal binding	MF	1086	30.0836	-1.4562	0.323442	-4.5022	6.73e-06	0.00227266	CvsHigh
P. acuta	Hawai'i	Branching	Pocillopora_acuta_HIv1_PredGene_g25362.t1	GO:0005502	0.00600702	0.999804	2	12	11-cis retinal binding	MF	1086	30.0836	-1.53477	0.358085	-4.28606	1.82e-05	0.0318492	MidvsHigh
P. acuta	Hawai'i	Branching	Pocillopora_acuta_HIv1_PredGene_g25362.t1	GO:0007634	0.00525654	0.999845	2	10	optokinetic behavior	BP	1086	30.0836	-1.4562	0.323442	-4.5022	6.73e-06	0.00227266	CvsHigh
P. acuta	Hawai'i	Branching	Pocillopora_acuta_HIv1_PredGene_g25362.t1	GO:0007634	0.00525654	0.999845	2	10	optokinetic behavior	BP	1086	30.0836	-1.53477	0.358085	-4.28606	1.82e-05	0.0318492	MidvsHigh
P. acuta	Hawai'i	Branching	Pocillopora_acuta_HIv1_PredGene_g25362.t1	GO:1990384	0.0198987	0.998709	2	21	hyaloid vascular plexus regression	BP	1086	30.0836	-1.4562	0.323442	-4.5022	6.73e-06	0.00227266	CvsHigh
P. acuta	Hawai'i	Branching	Pocillopora_acuta_HIv1_PredGene_g25362.t1	GO:1990384	0.0198987	0.998709	2	21	hyaloid vascular plexus regression	BP	1086	30.0836	-1.53477	0.358085	-4.28606	1.82e-05	0.0318492	MidvsHigh
P. acuta	Hawai'i	Branching	Pocillopora_acuta_HIv1_PredGene_g25362.t1	GO:0071482	0.016072	0.999072	2	20	cellular response to light stimulus	BP	1086	30.0836	-1.4562	0.323442	-4.5022	6.73e-06	0.00227266	CvsHigh
P. acuta	Hawai'i	Branching	Pocillopora_acuta_HIv1_PredGene_g25362.t1	GO:0071482	0.016072	0.999072	2	20	cellular response to light stimulus	BP	1086	30.0836	-1.53477	0.358085	-4.28606	1.82e-05	0.0318492	MidvsHigh
P. acuta	Hawai'i	Branching	Pocillopora_acuta_HIv1_PredGene_g25362.t1	GO:0007601	0.00346344	0.998884	11	449	visual perception	BP	1086	30.0836	-1.4562	0.323442	-4.5022	6.73e-06	0.00227266	CvsHigh
P. acuta	Hawai'i	Branching	Pocillopora_acuta_HIv1_PredGene_g25362.t1	GO:0007601	0.00346344	0.998884	11	449	visual perception	BP	1086	30.0836	-1.53477	0.358085	-4.28606	1.82e-05	0.0318492	MidvsHigh
P. acuta	Hawai'i	Branching	Pocillopora_acuta_HIv1_PredGene_g25362.t1	GO:0050896	0.00069694	0.999804	12	433	response to stimulus	BP	1086	30.0836	-1.4562	0.323442	-4.5022	6.73e-06	0.00227266	CvsHigh
P. acuta	Hawai'i	Branching	Pocillopora_acuta_HIv1_PredGene_g25362.t1	GO:0050896	0.00069694	0.999804	12	433	response to stimulus	BP	1086	30.0836	-1.53477	0.358085	-4.28606	1.82e-05	0.0318492	MidvsHigh
P. acuta	Hawai'i	Branching	Pocillopora_acuta_HIv1_PredGene_g25362.t1	GO:0009584	0.0376224	0.99651	2	27	detection of visible light	BP	1086	30.0836	-1.4562	0.323442	-4.5022	6.73e-06	0.00227266	CvsHigh
P. acuta	Hawai'i	Branching	Pocillopora_acuta_HIv1_PredGene_g25362.t1	GO:0009584	0.0376224	0.99651	2	27	detection of visible light	BP	1086	30.0836	-1.53477	0.358085	-4.28606	1.82e-05	0.0318492	MidvsHigh
P. acuta	Hawai'i	Branching	Pocillopora_acuta_HIv1_PredGene_g25362.t1	GO:0042752	0.0101452	0.998426	4	87	regulation of circadian rhythm	BP	1086	30.0836	-1.4562	0.323442	-4.5022	6.73e-06	0.00227266	CvsHigh
P. acuta	Hawai'i	Branching	Pocillopora_acuta_HIv1_PredGene_g25362.t1	GO:0042752	0.0101452	0.998426	4	87	regulation of circadian rhythm	BP	1086	30.0836	-1.53477	0.358085	-4.28606	1.82e-05	0.0318492	MidvsHigh
P. acuta	Hawai'i	Branching	Pocillopora_acuta_HIv1_PredGene_g25362.t1	GO:0008020	0.0233007	0.998369	2	19	G protein-coupled photoreceptor activity	MF	1086	30.0836	-1.4562	0.323442	-4.5022	6.73e-06	0.00227266	CvsHigh
P. acuta	Hawai'i	Branching	Pocillopora_acuta_HIv1_PredGene_g25362.t1	GO:0008020	0.0233007	0.998369	2	19	G protein-coupled photoreceptor activity	MF	1086	30.0836	-1.53477	0.358085	-4.28606	1.82e-05	0.0318492	MidvsHigh
P. acuta	Hawai'i	Branching	Pocillopora_acuta_HIv1_PredGene_g25362.t1	GO:0018298	0.00137799	0.999881	4	46	protein-chromophore linkage	BP	1086	30.0836	-1.4562	0.323442	-4.5022	6.73e-06	0.00227266	CvsHigh
P. acuta	Hawai'i	Branching	Pocillopora_acuta_HIv1_PredGene_g25362.t1	GO:0018298	0.00137799	0.999881	4	46	protein-chromophore linkage	BP	1086	30.0836	-1.53477	0.358085	-4.28606	1.82e-05	0.0318492	MidvsHigh
P. acuta	Hawai'i	Branching	Pocillopora_acuta_HIv1_PredGene_g26402.t1	GO:0009617	0.040954	0.983913	8	398	response to bacterium	BP	5844	40.2041	-1.46909	0.372589	-3.94292	8.05e-05	0.0140246	CvsHigh
P. acuta	Hawai'i	Branching	Pocillopora_acuta_HIv1_PredGene_g26402.t1	GO:0071711	0.00341817	0.999235	7	225	basement membrane organization	BP	5844	40.2041	-1.46909	0.372589	-3.94292	8.05e-05	0.0140246	CvsHigh
P. acuta	Hawai'i	Branching	Pocillopora_acuta_HIv1_PredGene_g26402.t1	GO:0007601	0.00346344	0.998884	11	449	visual perception	BP	5844	40.2041	-1.46909	0.372589	-3.94292	8.05e-05	0.0140246	CvsHigh
P. acuta	Hawai'i	Branching	Pocillopora_acuta_HIv1_PredGene_g26402.t1	GO:0005912	0.0109452	0.996346	9	404	adherens junction	CC	5844	40.2041	-1.46909	0.372589	-3.94292	8.05e-05	0.0140246	CvsHigh
P. acuta	Hawai'i	Branching	Pocillopora_acuta_HIv1_PredGene_g26402.t1	GO:0062023	0.00318559	0.998731	16	779	collagen-containing extracellular matrix	CC	5844	40.2041	-1.46909	0.372589	-3.94292	8.05e-05	0.0140246	CvsHigh
P. acuta	Hawai'i	Branching	Pocillopora_acuta_HIv1_PredGene_g26402.t1	GO:0005576	0.0205006	0.986993	39	2750	extracellular region	CC	5844	40.2041	-1.46909	0.372589	-3.94292	8.05e-05	0.0140246	CvsHigh
P. acuta	Hawai'i	Branching	Pocillopora_acuta_HIv1_PredGene_g26402.t1	GO:0050896	0.00069694	0.999804	12	433	response to stimulus	BP	5844	40.2041	-1.46909	0.372589	-3.94292	8.05e-05	0.0140246	CvsHigh
P. acuta	Hawai'i	Branching	Pocillopora_acuta_HIv1_PredGene_g26402.t1	GO:0090527	0.00293965	0.999455	6	161	actin filament reorganization	BP	5844	40.2041	-1.46909	0.372589	-3.94292	8.05e-05	0.0140246	CvsHigh
P. acuta	Hawai'i	Branching	Pocillopora_acuta_HIv1_PredGene_g26402.t1	GO:0005927	0.00413426	0.999177	6	173	muscle tendon junction	CC	5844	40.2041	-1.46909	0.372589	-3.94292	8.05e-05	0.0140246	CvsHigh
P. acuta	Hawai'i	Branching	Pocillopora_acuta_HIv1_PredGene_g26402.t1	GO:0032154	0.0196382	0.993866	7	298	cleavage furrow	CC	5844	40.2041	-1.46909	0.372589	-3.94292	8.05e-05	0.0140246	CvsHigh
P. acuta	Hawai'i	Branching	Pocillopora_acuta_HIv1_PredGene_g26402.t1	GO:0007156	0.0185475	0.993719	8	397	homophilic cell adhesion via plasma membrane adhesion molecules	BP	5844	40.2041	-1.46909	0.372589	-3.94292	8.05e-05	0.0140246	CvsHigh
P. acuta	Hawai'i	Branching	Pocillopora_acuta_HIv1_PredGene_g26402.t1	GO:0007157	0.0226533	0.993488	6	267	heterophilic cell-cell adhesion via plasma membrane cell adhesion molecules	BP	5844	40.2041	-1.46909	0.372589	-3.94292	8.05e-05	0.0140246	CvsHigh
P. acuta	Hawai'i	Branching	Pocillopora_acuta_HIv1_PredGene_g26843.t1	GO:0016531	0.00140783	0.999985	2	4	copper chaperone activity	MF	210	52.6397	1.52322	0.349963	4.35253	1.35e-05	0.00411092	CvsHigh
P. acuta	Hawai'i	Branching	Pocillopora_acuta_HIv1_PredGene_g26843.t1	GO:0005739	0.0377228	0.975632	34	2167	mitochondrion	CC	210	52.6397	1.52322	0.349963	4.35253	1.35e-05	0.00411092	CvsHigh
P. acuta	Hawai'i	Branching	Pocillopora_acuta_HIv1_PredGene_g26843.t1	GO:0006825	0.0330483	0.997155	2	25	copper ion transport	BP	210	52.6397	1.52322	0.349963	4.35253	1.35e-05	0.00411092	CvsHigh
P. acuta	Hawai'i	Branching	Pocillopora_acuta_HIv1_PredGene_g2699.t1	GO:0005576	0.0205006	0.986993	39	2750	extracellular region	CC	843	12464.3	1.84784	0.481437	3.83817	0.00012396	0.0188101	CvsHigh
P. acuta	Hawai'i	Branching	Pocillopora_acuta_HIv1_PredGene_g2699.t1	GO:0020037	0.00042977	0.999902	10	264	heme binding	MF	843	12464.3	1.84784	0.481437	3.83817	0.00012396	0.0188101	CvsHigh
P. acuta	Hawai'i	Branching	Pocillopora_acuta_HIv1_PredGene_g2699.t1	GO:0010940	0.0032343	0.999787	3	29	positive regulation of necrotic cell death	BP	843	12464.3	1.84784	0.481437	3.83817	0.00012396	0.0188101	CvsHigh
P. acuta	Hawai'i	Branching	Pocillopora_acuta_HIv1_PredGene_g2699.t1	GO:0110165	0.0446831	0.995396	2	34	cellular anatomical entity	CC	843	12464.3	1.84784	0.481437	3.83817	0.00012396	0.0188101	CvsHigh
P. acuta	Hawai'i	Branching	Pocillopora_acuta_HIv1_PredGene_g2699.t1	GO:0005739	0.0377228	0.975632	34	2167	mitochondrion	CC	843	12464.3	1.84784	0.481437	3.83817	0.00012396	0.0188101	CvsHigh
P. acuta	Hawai'i	Branching	Pocillopora_acuta_HIv1_PredGene_g2699.t1	GO:0035794	0.0491548	0.999078	1	4	positive regulation of mitochondrial membrane permeability	BP	843	12464.3	1.84784	0.481437	3.83817	0.00012396	0.0188101	CvsHigh
P. acuta	Hawai'i	Branching	Pocillopora_acuta_HIv1_PredGene_g2699.t1	GO:0042168	0.0067229	0.999771	2	11	heme metabolic process	BP	843	12464.3	1.84784	0.481437	3.83817	0.00012396	0.0188101	CvsHigh
P. acuta	Hawai'i	Branching	Pocillopora_acuta_HIv1_PredGene_g27314.t1	GO:0005739	0.0377228	0.975632	34	2167	mitochondrion	CC	1548	37.2265	-0.97032	0.276826	-3.50516	0.00045634	0.0454813	CvsHigh
P. acuta	Hawai'i	Branching	Pocillopora_acuta_HIv1_PredGene_g27314.t1	GO:0009268	0.0218263	0.997016	3	57	response to pH	BP	1548	37.2265	-0.97032	0.276826	-3.50516	0.00045634	0.0454813	CvsHigh
P. acuta	Hawai'i	Branching	Pocillopora_acuta_HIv1_PredGene_g27314.t1	GO:0003943	0.0326425	0.997196	2	27	N-acetylgalactosamine-4-sulfatase activity	MF	1548	37.2265	-0.97032	0.276826	-3.50516	0.00045634	0.0454813	CvsHigh
P. acuta	Hawai'i	Branching	Pocillopora_acuta_HIv1_PredGene_g27314.t1	GO:0003824	0.00748639	0.996564	18	898	catalytic activity	MF	1548	37.2265	-0.97032	0.276826	-3.50516	0.00045634	0.0454813	CvsHigh
P. acuta	Hawai'i	Branching	Pocillopora_acuta_HIv1_PredGene_g27314.t1	GO:0061580	0.0304031	0.997491	2	26	colon epithelial cell migration	BP	1548	37.2265	-0.97032	0.276826	-3.50516	0.00045634	0.0454813	CvsHigh
P. acuta	Hawai'i	Branching	Pocillopora_acuta_HIv1_PredGene_g27314.t1	GO:0005576	0.0205006	0.986993	39	2750	extracellular region	CC	1548	37.2265	-0.97032	0.276826	-3.50516	0.00045634	0.0454813	CvsHigh
P. acuta	Hawai'i	Branching	Pocillopora_acuta_HIv1_PredGene_g27314.t1	GO:0097065	0.0441122	0.995499	2	32	anterior head development	BP	1548	37.2265	-0.97032	0.276826	-3.50516	0.00045634	0.0454813	CvsHigh
P. acuta	Hawai'i	Branching	Pocillopora_acuta_HIv1_PredGene_g27440.t1	GO:0005739	0.0377228	0.975632	34	2167	mitochondrion	CC	234	21.2201	1.42965	0.37395	3.82311	0.00013178	0.0191335	CvsHigh
P. acuta	Hawai'i	Branching	Pocillopora_acuta_HIv1_PredGene_g27509.t1	GO:0055114	0.0129139	0.994024	16	776	oxidation-reduction process	BP	984	75.6777	1.15552	0.286629	4.0314	5.54e-05	0.0109589	CvsHigh
P. acuta	Hawai'i	Branching	Pocillopora_acuta_HIv1_PredGene_g27509.t1	GO:0005739	0.0377228	0.975632	34	2167	mitochondrion	CC	984	75.6777	1.15552	0.286629	4.0314	5.54e-05	0.0109589	CvsHigh
P. acuta	Hawai'i	Branching	Pocillopora_acuta_HIv1_PredGene_g27509.t1	GO:0016491	0.00014363	0.999943	26	1058	oxidoreductase activity	MF	984	75.6777	1.15552	0.286629	4.0314	5.54e-05	0.0109589	CvsHigh
P. acuta	Hawai'i	Branching	Pocillopora_acuta_HIv1_PredGene_g27868.t1	GO:0016491	0.00014363	0.999943	26	1058	oxidoreductase activity	MF	1209	83.8332	0.874251	0.249152	3.50891	0.00044995	0.0454219	CvsHigh
P. acuta	Hawai'i	Branching	Pocillopora_acuta_HIv1_PredGene_g27868.t1	GO:0045333	0.0001264	0.999995	4	21	cellular respiration	BP	1209	83.8332	0.874251	0.249152	3.50891	0.00044995	0.0454219	CvsHigh
P. acuta	Hawai'i	Branching	Pocillopora_acuta_HIv1_PredGene_g27868.t1	GO:0006784	0.00014654	1	2	2	heme A biosynthetic process	BP	1209	83.8332	0.874251	0.249152	3.50891	0.00044995	0.0454219	CvsHigh
P. acuta	Hawai'i	Branching	Pocillopora_acuta_HIv1_PredGene_g27868.t1	GO:0005739	0.0377228	0.975632	34	2167	mitochondrion	CC	1209	83.8332	0.874251	0.249152	3.50891	0.00044995	0.0454219	CvsHigh
P. acuta	Hawai'i	Branching	Pocillopora_acuta_HIv1_PredGene_g27868.t1	GO:0006783	0.00023008	0.999988	4	24	heme biosynthetic process	BP	1209	83.8332	0.874251	0.249152	3.50891	0.00044995	0.0454219	CvsHigh
P. acuta	Hawai'i	Branching	Pocillopora_acuta_HIv1_PredGene_g27868.t1	GO:0031966	0.00536655	0.998543	8	241	mitochondrial membrane	CC	1209	83.8332	0.874251	0.249152	3.50891	0.00044995	0.0454219	CvsHigh
P. acuta	Hawai'i	Branching	Pocillopora_acuta_HIv1_PredGene_g27868.t1	GO:0070069	0.00038457	0.999999	2	3	cytochrome complex	CC	1209	83.8332	0.874251	0.249152	3.50891	0.00044995	0.0454219	CvsHigh
P. acuta	Hawai'i	Branching	Pocillopora_acuta_HIv1_PredGene_g27868.t1	GO:0016653	0.0309482	0.999677	1	3	oxidoreductase activity, acting on NAD(P)H, heme protein as acceptor	MF	1209	83.8332	0.874251	0.249152	3.50891	0.00044995	0.0454219	CvsHigh
P. acuta	Hawai'i	Branching	Pocillopora_acuta_HIv1_PredGene_g27868.t1	GO:0008535	0.00021739	0.999995	3	9	respiratory chain complex IV assembly	BP	1209	83.8332	0.874251	0.249152	3.50891	0.00044995	0.0454219	CvsHigh
P. acuta	Hawai'i	Branching	Pocillopora_acuta_HIv1_PredGene_g27868.t1	GO:0020037	0.00042977	0.999902	10	264	heme binding	MF	1209	83.8332	0.874251	0.249152	3.50891	0.00044995	0.0454219	CvsHigh
P. acuta	Hawai'i	Branching	Pocillopora_acuta_HIv1_PredGene_g27868.t1	GO:0055114	0.0129139	0.994024	16	776	oxidation-reduction process	BP	1209	83.8332	0.874251	0.249152	3.50891	0.00044995	0.0454219	CvsHigh
P. acuta	Hawai'i	Branching	Pocillopora_acuta_HIv1_PredGene_g28160.t1	GO:0004879	0.0295913	0.997594	2	26	nuclear receptor activity	MF	1209	109.444	1.5645	0.303358	5.15728	2.51e-07	0.0001457	CvsHigh
P. acuta	Hawai'i	Branching	Pocillopora_acuta_HIv1_PredGene_g28160.t1	GO:0030522	0.0229628	0.998377	2	24	intracellular receptor signaling pathway	BP	1209	109.444	1.5645	0.303358	5.15728	2.51e-07	0.0001457	CvsHigh
P. acuta	Hawai'i	Branching	Pocillopora_acuta_HIv1_PredGene_g28160.t1	GO:0008585	0.0271895	0.995941	3	66	female gonad development	BP	1209	109.444	1.5645	0.303358	5.15728	2.51e-07	0.0001457	CvsHigh
P. acuta	Hawai'i	Branching	Pocillopora_acuta_HIv1_PredGene_g28160.t1	GO:0001972	0.0144922	0.999219	2	17	retinoic acid binding	MF	1209	109.444	1.5645	0.303358	5.15728	2.51e-07	0.0001457	CvsHigh
P. acuta	Hawai'i	Branching	Pocillopora_acuta_HIv1_PredGene_g28160.t1	GO:0048514	0.0169474	0.996931	4	105	blood vessel morphogenesis	BP	1209	109.444	1.5645	0.303358	5.15728	2.51e-07	0.0001457	CvsHigh
P. acuta	Hawai'i	Branching	Pocillopora_acuta_HIv1_PredGene_g28160.t1	GO:0060707	0.0190755	0.998795	2	20	trophoblast giant cell differentiation	BP	1209	109.444	1.5645	0.303358	5.15728	2.51e-07	0.0001457	CvsHigh
P. acuta	Hawai'i	Branching	Pocillopora_acuta_HIv1_PredGene_g28160.t1	GO:0060838	0.00220369	0.999964	2	6	lymphatic endothelial cell fate commitment	BP	1209	109.444	1.5645	0.303358	5.15728	2.51e-07	0.0001457	CvsHigh
P. acuta	Hawai'i	Branching	Pocillopora_acuta_HIv1_PredGene_g28160.t1	GO:0001945	0.0238413	0.996624	3	60	lymph vessel development	BP	1209	109.444	1.5645	0.303358	5.15728	2.51e-07	0.0001457	CvsHigh
P. acuta	Hawai'i	Branching	Pocillopora_acuta_HIv1_PredGene_g28160.t1	GO:0001893	0.0094818	0.999603	2	13	maternal placenta development	BP	1209	109.444	1.5645	0.303358	5.15728	2.51e-07	0.0001457	CvsHigh
P. acuta	Hawai'i	Branching	Pocillopora_acuta_HIv1_PredGene_g28160.t1	GO:0001937	0.0206046	0.997236	3	62	negative regulation of endothelial cell proliferation	BP	1209	109.444	1.5645	0.303358	5.15728	2.51e-07	0.0001457	CvsHigh
P. acuta	Hawai'i	Branching	Pocillopora_acuta_HIv1_PredGene_g28160.t1	GO:0060674	0.0148229	0.998239	3	65	placenta blood vessel development	BP	1209	109.444	1.5645	0.303358	5.15728	2.51e-07	0.0001457	CvsHigh
P. acuta	Hawai'i	Branching	Pocillopora_acuta_HIv1_PredGene_g28160.t1	GO:0010596	0.00568414	0.999533	3	40	negative regulation of endothelial cell migration	BP	1209	109.444	1.5645	0.303358	5.15728	2.51e-07	0.0001457	CvsHigh
P. acuta	Hawai'i	Branching	Pocillopora_acuta_HIv1_PredGene_g28160.t1	GO:0060173	0.0030694	0.999539	5	99	limb development	BP	1209	109.444	1.5645	0.303358	5.15728	2.51e-07	0.0001457	CvsHigh
P. acuta	Hawai'i	Branching	Pocillopora_acuta_HIv1_PredGene_g28160.t1	GO:0009956	0.00220369	0.999964	2	6	radial pattern formation	BP	1209	109.444	1.5645	0.303358	5.15728	2.51e-07	0.0001457	CvsHigh
P. acuta	Hawai'i	Branching	Pocillopora_acuta_HIv1_PredGene_g28160.t1	GO:0030900	3.93e-07	1	12	191	forebrain development	BP	1209	109.444	1.5645	0.303358	5.15728	2.51e-07	0.0001457	CvsHigh
P. acuta	Hawai'i	Branching	Pocillopora_acuta_HIv1_PredGene_g28160.t1	GO:0001764	0.0322382	0.988853	7	326	neuron migration	BP	1209	109.444	1.5645	0.303358	5.15728	2.51e-07	0.0001457	CvsHigh
P. acuta	Hawai'i	Branching	Pocillopora_acuta_HIv1_PredGene_g28160.t1	GO:0003084	0.0421501	0.995817	2	30	positive regulation of systemic arterial blood pressure	BP	1209	109.444	1.5645	0.303358	5.15728	2.51e-07	0.0001457	CvsHigh
P. acuta	Hawai'i	Branching	Pocillopora_acuta_HIv1_PredGene_g28596.t1	GO:1900246	0.0208145	0.998579	2	33	positive regulation of RIG-I signaling pathway	BP	2178	65.2784	-2.47607	0.615109	-4.02541	5.69e-05	0.011148	CvsHigh
P. acuta	Hawai'i	Branching	Pocillopora_acuta_HIv1_PredGene_g28596.t1	GO:1900246	0.0208145	0.998579	2	33	positive regulation of RIG-I signaling pathway	BP	2178	65.2784	-2.41102	0.615267	-3.91866	8.9e-05	0.0294986	CvsMid
P. acuta	Hawai'i	Branching	Pocillopora_acuta_HIv1_PredGene_g28596.t1	GO:1900245	0.0136801	0.999259	2	27	positive regulation of MDA-5 signaling pathway	BP	2178	65.2784	-2.47607	0.615109	-4.02541	5.69e-05	0.011148	CvsHigh
P. acuta	Hawai'i	Branching	Pocillopora_acuta_HIv1_PredGene_g28596.t1	GO:1900245	0.0136801	0.999259	2	27	positive regulation of MDA-5 signaling pathway	BP	2178	65.2784	-2.41102	0.615267	-3.91866	8.9e-05	0.0294986	CvsMid
P. acuta	Hawai'i	Branching	Pocillopora_acuta_HIv1_PredGene_g28596.t1	GO:0003725	0.0312183	0.995059	3	82	double-stranded RNA binding	MF	2178	65.2784	-2.47607	0.615109	-4.02541	5.69e-05	0.011148	CvsHigh
P. acuta	Hawai'i	Branching	Pocillopora_acuta_HIv1_PredGene_g28596.t1	GO:0003725	0.0312183	0.995059	3	82	double-stranded RNA binding	MF	2178	65.2784	-2.41102	0.615267	-3.91866	8.9e-05	0.0294986	CvsMid
P. acuta	Hawai'i	Branching	Pocillopora_acuta_HIv1_PredGene_g28764.t1	GO:0038083	0.00025783	0.999986	4	36	peptidyl-tyrosine autophosphorylation	BP	1671	60.2934	1.45713	0.359259	4.05593	4.99e-05	0.0102405	CvsHigh
P. acuta	Hawai'i	Branching	Pocillopora_acuta_HIv1_PredGene_g28764.t1	GO:0060444	0.00012615	0.999994	4	30	branching involved in mammary gland duct morphogenesis	BP	1671	60.2934	1.45713	0.359259	4.05593	4.99e-05	0.0102405	CvsHigh
P. acuta	Hawai'i	Branching	Pocillopora_acuta_HIv1_PredGene_g28764.t1	GO:0010763	3.83e-05	0.999997	6	71	positive regulation of fibroblast migration	BP	1671	60.2934	1.45713	0.359259	4.05593	4.99e-05	0.0102405	CvsHigh
P. acuta	Hawai'i	Branching	Pocillopora_acuta_HIv1_PredGene_g28764.t1	GO:0034103	1.45e-05	1	4	16	regulation of tissue remodeling	BP	1671	60.2934	1.45713	0.359259	4.05593	4.99e-05	0.0102405	CvsHigh
P. acuta	Hawai'i	Branching	Pocillopora_acuta_HIv1_PredGene_g28764.t1	GO:0038062	2.26e-05	0.999999	4	19	protein tyrosine kinase collagen receptor activity	MF	1671	60.2934	1.45713	0.359259	4.05593	4.99e-05	0.0102405	CvsHigh
P. acuta	Hawai'i	Branching	Pocillopora_acuta_HIv1_PredGene_g28764.t1	GO:0014909	2.52e-06	1	4	10	smooth muscle cell migration	BP	1671	60.2934	1.45713	0.359259	4.05593	4.99e-05	0.0102405	CvsHigh
P. acuta	Hawai'i	Branching	Pocillopora_acuta_HIv1_PredGene_g28764.t1	GO:0004713	0.00680873	0.997893	9	384	protein tyrosine kinase activity	MF	1671	60.2934	1.45713	0.359259	4.05593	4.99e-05	0.0102405	CvsHigh
P. acuta	Hawai'i	Branching	Pocillopora_acuta_HIv1_PredGene_g28764.t1	GO:0045669	0.00096559	0.999828	7	142	positive regulation of osteoblast differentiation	BP	1671	60.2934	1.45713	0.359259	4.05593	4.99e-05	0.0102405	CvsHigh
P. acuta	Hawai'i	Branching	Pocillopora_acuta_HIv1_PredGene_g28764.t1	GO:0010715	0.00015079	0.999993	4	27	regulation of extracellular matrix disassembly	BP	1671	60.2934	1.45713	0.359259	4.05593	4.99e-05	0.0102405	CvsHigh
P. acuta	Hawai'i	Branching	Pocillopora_acuta_HIv1_PredGene_g28764.t1	GO:0048680	0.00095798	0.999961	3	19	positive regulation of axon regeneration	BP	1671	60.2934	1.45713	0.359259	4.05593	4.99e-05	0.0102405	CvsHigh
P. acuta	Hawai'i	Branching	Pocillopora_acuta_HIv1_PredGene_g28764.t1	GO:1990138	0.00090782	0.99993	4	50	neuron projection extension	BP	1671	60.2934	1.45713	0.359259	4.05593	4.99e-05	0.0102405	CvsHigh
P. acuta	Hawai'i	Branching	Pocillopora_acuta_HIv1_PredGene_g28764.t1	GO:0051091	0.0127813	0.996776	6	181	positive regulation of DNA-binding transcription factor activity	BP	1671	60.2934	1.45713	0.359259	4.05593	4.99e-05	0.0102405	CvsHigh
P. acuta	Hawai'i	Branching	Pocillopora_acuta_HIv1_PredGene_g28764.t1	GO:0043588	0.0106515	0.998325	4	85	skin development	BP	1671	60.2934	1.45713	0.359259	4.05593	4.99e-05	0.0102405	CvsHigh
P. acuta	Hawai'i	Branching	Pocillopora_acuta_HIv1_PredGene_g28764.t1	GO:0038063	0.00013638	0.999994	4	30	collagen-activated tyrosine kinase receptor signaling pathway	BP	1671	60.2934	1.45713	0.359259	4.05593	4.99e-05	0.0102405	CvsHigh
P. acuta	Hawai'i	Branching	Pocillopora_acuta_HIv1_PredGene_g28764.t1	GO:0016323	0.018854	0.992682	10	536	basolateral plasma membrane	CC	1671	60.2934	1.45713	0.359259	4.05593	4.99e-05	0.0102405	CvsHigh
P. acuta	Hawai'i	Branching	Pocillopora_acuta_HIv1_PredGene_g28764.t1	GO:0044319	3.35e-05	0.999998	5	37	wound healing, spreading of cells	BP	1671	60.2934	1.45713	0.359259	4.05593	4.99e-05	0.0102405	CvsHigh
P. acuta	Hawai'i	Branching	Pocillopora_acuta_HIv1_PredGene_g28764.t1	GO:0090091	0.00016287	0.999992	4	29	positive regulation of extracellular matrix disassembly	BP	1671	60.2934	1.45713	0.359259	4.05593	4.99e-05	0.0102405	CvsHigh
P. acuta	Hawai'i	Branching	Pocillopora_acuta_HIv1_PredGene_g28764.t1	GO:0004714	0.00203775	0.999585	7	192	transmembrane receptor protein tyrosine kinase activity	MF	1671	60.2934	1.45713	0.359259	4.05593	4.99e-05	0.0102405	CvsHigh
P. acuta	Hawai'i	Branching	Pocillopora_acuta_HIv1_PredGene_g28764.t1	GO:0035988	0.00098081	0.999922	4	49	chondrocyte proliferation	BP	1671	60.2934	1.45713	0.359259	4.05593	4.99e-05	0.0102405	CvsHigh
P. acuta	Hawai'i	Branching	Pocillopora_acuta_HIv1_PredGene_g28764.t1	GO:0003416	0.00059689	0.999959	4	46	endochondral bone growth	BP	1671	60.2934	1.45713	0.359259	4.05593	4.99e-05	0.0102405	CvsHigh
P. acuta	Hawai'i	Branching	Pocillopora_acuta_HIv1_PredGene_g28764.t1	GO:0018108	0.00680742	0.997893	9	383	peptidyl-tyrosine phosphorylation	BP	1671	60.2934	1.45713	0.359259	4.05593	4.99e-05	0.0102405	CvsHigh
P. acuta	Hawai'i	Branching	Pocillopora_acuta_HIv1_PredGene_g28764.t1	GO:0001952	2.81e-05	0.999999	4	19	regulation of cell-matrix adhesion	BP	1671	60.2934	1.45713	0.359259	4.05593	4.99e-05	0.0102405	CvsHigh
P. acuta	Hawai'i	Branching	Pocillopora_acuta_HIv1_PredGene_g28764.t1	GO:0007565	0.00167844	0.999724	6	113	female pregnancy	BP	1671	60.2934	1.45713	0.359259	4.05593	4.99e-05	0.0102405	CvsHigh
P. acuta	Hawai'i	Branching	Pocillopora_acuta_HIv1_PredGene_g28764.t1	GO:0031214	3.2e-05	0.999999	4	20	biomineral tissue development	BP	1671	60.2934	1.45713	0.359259	4.05593	4.99e-05	0.0102405	CvsHigh
P. acuta	Hawai'i	Branching	Pocillopora_acuta_HIv1_PredGene_g28764.t1	GO:0001558	0.00623353	0.99889	5	115	regulation of cell growth	BP	1671	60.2934	1.45713	0.359259	4.05593	4.99e-05	0.0102405	CvsHigh
P. acuta	Hawai'i	Branching	Pocillopora_acuta_HIv1_PredGene_g28764.t1	GO:0060749	5.32e-06	1	4	12	mammary gland alveolus development	BP	1671	60.2934	1.45713	0.359259	4.05593	4.99e-05	0.0102405	CvsHigh
P. acuta	Hawai'i	Branching	Pocillopora_acuta_HIv1_PredGene_g28764.t1	GO:0007566	0.00592887	0.999217	4	70	embryo implantation	BP	1671	60.2934	1.45713	0.359259	4.05593	4.99e-05	0.0102405	CvsHigh
P. acuta	Hawai'i	Branching	Pocillopora_acuta_HIv1_PredGene_g28764.t1	GO:0061302	3.73e-07	1	4	7	smooth muscle cell-matrix adhesion	BP	1671	60.2934	1.45713	0.359259	4.05593	4.99e-05	0.0102405	CvsHigh
P. acuta	Hawai'i	Branching	Pocillopora_acuta_HIv1_PredGene_g28764.t1	GO:0001503	0.0021581	0.999496	8	224	ossification	BP	1671	60.2934	1.45713	0.359259	4.05593	4.99e-05	0.0102405	CvsHigh
P. acuta	Hawai'i	Branching	Pocillopora_acuta_HIv1_PredGene_g28764.t1	GO:0007595	0.00573473	0.999247	4	76	lactation	BP	1671	60.2934	1.45713	0.359259	4.05593	4.99e-05	0.0102405	CvsHigh
P. acuta	Hawai'i	Branching	Pocillopora_acuta_HIv1_PredGene_g28764.t1	GO:0031100	0.00164279	0.999787	5	87	animal organ regeneration	BP	1671	60.2934	1.45713	0.359259	4.05593	4.99e-05	0.0102405	CvsHigh
P. acuta	Hawai'i	Branching	Pocillopora_acuta_HIv1_PredGene_g28764.t1	GO:0043583	0.0018193	0.999758	5	92	ear development	BP	1671	60.2934	1.45713	0.359259	4.05593	4.99e-05	0.0102405	CvsHigh
P. acuta	Hawai'i	Branching	Pocillopora_acuta_HIv1_PredGene_g28764.t1	GO:0061564	0.00116314	0.999904	4	47	axon development	BP	1671	60.2934	1.45713	0.359259	4.05593	4.99e-05	0.0102405	CvsHigh
P. acuta	Hawai'i	Branching	Pocillopora_acuta_HIv1_PredGene_g28764.t1	GO:0048146	0.0159616	0.997168	4	93	positive regulation of fibroblast proliferation	BP	1671	60.2934	1.45713	0.359259	4.05593	4.99e-05	0.0102405	CvsHigh
P. acuta	Hawai'i	Branching	Pocillopora_acuta_HIv1_PredGene_g28764.t1	GO:0008045	0.0226791	0.995512	4	114	motor neuron axon guidance	BP	1671	60.2934	1.45713	0.359259	4.05593	4.99e-05	0.0102405	CvsHigh
P. acuta	Hawai'i	Branching	Pocillopora_acuta_HIv1_PredGene_g28764.t1	GO:0030199	0.0149323	0.996094	6	219	collagen fibril organization	BP	1671	60.2934	1.45713	0.359259	4.05593	4.99e-05	0.0102405	CvsHigh
P. acuta	Hawai'i	Branching	Pocillopora_acuta_HIv1_PredGene_g28764.t1	GO:0033674	0.0136245	0.996507	6	217	positive regulation of kinase activity	BP	1671	60.2934	1.45713	0.359259	4.05593	4.99e-05	0.0102405	CvsHigh
P. acuta	Hawai'i	Branching	Pocillopora_acuta_HIv1_PredGene_g28764.t1	GO:0030500	0.00016542	0.999992	4	29	regulation of bone mineralization	BP	1671	60.2934	1.45713	0.359259	4.05593	4.99e-05	0.0102405	CvsHigh
P. acuta	Hawai'i	Branching	Pocillopora_acuta_HIv1_PredGene_g28764.t2	GO:0060749	5.32e-06	1	4	12	mammary gland alveolus development	BP	1677	60.2934	1.45713	0.359259	4.05593	4.99e-05	0.0102405	CvsHigh
P. acuta	Hawai'i	Branching	Pocillopora_acuta_HIv1_PredGene_g28764.t2	GO:0061564	0.00116314	0.999904	4	47	axon development	BP	1677	60.2934	1.45713	0.359259	4.05593	4.99e-05	0.0102405	CvsHigh
P. acuta	Hawai'i	Branching	Pocillopora_acuta_HIv1_PredGene_g28764.t2	GO:0038062	2.26e-05	0.999999	4	19	protein tyrosine kinase collagen receptor activity	MF	1677	60.2934	1.45713	0.359259	4.05593	4.99e-05	0.0102405	CvsHigh
P. acuta	Hawai'i	Branching	Pocillopora_acuta_HIv1_PredGene_g28764.t2	GO:0060444	0.00012615	0.999994	4	30	branching involved in mammary gland duct morphogenesis	BP	1677	60.2934	1.45713	0.359259	4.05593	4.99e-05	0.0102405	CvsHigh
P. acuta	Hawai'i	Branching	Pocillopora_acuta_HIv1_PredGene_g28764.t2	GO:0034103	1.45e-05	1	4	16	regulation of tissue remodeling	BP	1677	60.2934	1.45713	0.359259	4.05593	4.99e-05	0.0102405	CvsHigh
P. acuta	Hawai'i	Branching	Pocillopora_acuta_HIv1_PredGene_g28764.t2	GO:0030500	0.00016542	0.999992	4	29	regulation of bone mineralization	BP	1677	60.2934	1.45713	0.359259	4.05593	4.99e-05	0.0102405	CvsHigh
P. acuta	Hawai'i	Branching	Pocillopora_acuta_HIv1_PredGene_g28764.t2	GO:0030199	0.0149323	0.996094	6	219	collagen fibril organization	BP	1677	60.2934	1.45713	0.359259	4.05593	4.99e-05	0.0102405	CvsHigh
P. acuta	Hawai'i	Branching	Pocillopora_acuta_HIv1_PredGene_g28764.t2	GO:0003416	0.00059689	0.999959	4	46	endochondral bone growth	BP	1677	60.2934	1.45713	0.359259	4.05593	4.99e-05	0.0102405	CvsHigh
P. acuta	Hawai'i	Branching	Pocillopora_acuta_HIv1_PredGene_g28764.t2	GO:0007566	0.00592887	0.999217	4	70	embryo implantation	BP	1677	60.2934	1.45713	0.359259	4.05593	4.99e-05	0.0102405	CvsHigh
P. acuta	Hawai'i	Branching	Pocillopora_acuta_HIv1_PredGene_g28764.t2	GO:0004714	0.00203775	0.999585	7	192	transmembrane receptor protein tyrosine kinase activity	MF	1677	60.2934	1.45713	0.359259	4.05593	4.99e-05	0.0102405	CvsHigh
P. acuta	Hawai'i	Branching	Pocillopora_acuta_HIv1_PredGene_g28764.t2	GO:0044319	3.35e-05	0.999998	5	37	wound healing, spreading of cells	BP	1677	60.2934	1.45713	0.359259	4.05593	4.99e-05	0.0102405	CvsHigh
P. acuta	Hawai'i	Branching	Pocillopora_acuta_HIv1_PredGene_g28764.t2	GO:0031100	0.00164279	0.999787	5	87	animal organ regeneration	BP	1677	60.2934	1.45713	0.359259	4.05593	4.99e-05	0.0102405	CvsHigh
P. acuta	Hawai'i	Branching	Pocillopora_acuta_HIv1_PredGene_g28764.t2	GO:0033674	0.0136245	0.996507	6	217	positive regulation of kinase activity	BP	1677	60.2934	1.45713	0.359259	4.05593	4.99e-05	0.0102405	CvsHigh
P. acuta	Hawai'i	Branching	Pocillopora_acuta_HIv1_PredGene_g28764.t2	GO:0014909	2.52e-06	1	4	10	smooth muscle cell migration	BP	1677	60.2934	1.45713	0.359259	4.05593	4.99e-05	0.0102405	CvsHigh
P. acuta	Hawai'i	Branching	Pocillopora_acuta_HIv1_PredGene_g28764.t2	GO:0008045	0.0226791	0.995512	4	114	motor neuron axon guidance	BP	1677	60.2934	1.45713	0.359259	4.05593	4.99e-05	0.0102405	CvsHigh
P. acuta	Hawai'i	Branching	Pocillopora_acuta_HIv1_PredGene_g28764.t2	GO:1990138	0.00090782	0.99993	4	50	neuron projection extension	BP	1677	60.2934	1.45713	0.359259	4.05593	4.99e-05	0.0102405	CvsHigh
P. acuta	Hawai'i	Branching	Pocillopora_acuta_HIv1_PredGene_g28764.t2	GO:0007595	0.00573473	0.999247	4	76	lactation	BP	1677	60.2934	1.45713	0.359259	4.05593	4.99e-05	0.0102405	CvsHigh
P. acuta	Hawai'i	Branching	Pocillopora_acuta_HIv1_PredGene_g28764.t2	GO:0016323	0.018854	0.992682	10	536	basolateral plasma membrane	CC	1677	60.2934	1.45713	0.359259	4.05593	4.99e-05	0.0102405	CvsHigh
P. acuta	Hawai'i	Branching	Pocillopora_acuta_HIv1_PredGene_g28764.t2	GO:0045669	0.00096559	0.999828	7	142	positive regulation of osteoblast differentiation	BP	1677	60.2934	1.45713	0.359259	4.05593	4.99e-05	0.0102405	CvsHigh
P. acuta	Hawai'i	Branching	Pocillopora_acuta_HIv1_PredGene_g28764.t2	GO:0018108	0.00680742	0.997893	9	383	peptidyl-tyrosine phosphorylation	BP	1677	60.2934	1.45713	0.359259	4.05593	4.99e-05	0.0102405	CvsHigh
P. acuta	Hawai'i	Branching	Pocillopora_acuta_HIv1_PredGene_g28764.t2	GO:0051091	0.0127813	0.996776	6	181	positive regulation of DNA-binding transcription factor activity	BP	1677	60.2934	1.45713	0.359259	4.05593	4.99e-05	0.0102405	CvsHigh
P. acuta	Hawai'i	Branching	Pocillopora_acuta_HIv1_PredGene_g28764.t2	GO:0035988	0.00098081	0.999922	4	49	chondrocyte proliferation	BP	1677	60.2934	1.45713	0.359259	4.05593	4.99e-05	0.0102405	CvsHigh
P. acuta	Hawai'i	Branching	Pocillopora_acuta_HIv1_PredGene_g28764.t2	GO:0001558	0.00623353	0.99889	5	115	regulation of cell growth	BP	1677	60.2934	1.45713	0.359259	4.05593	4.99e-05	0.0102405	CvsHigh
P. acuta	Hawai'i	Branching	Pocillopora_acuta_HIv1_PredGene_g28764.t2	GO:0043583	0.0018193	0.999758	5	92	ear development	BP	1677	60.2934	1.45713	0.359259	4.05593	4.99e-05	0.0102405	CvsHigh
P. acuta	Hawai'i	Branching	Pocillopora_acuta_HIv1_PredGene_g28764.t2	GO:0001503	0.0021581	0.999496	8	224	ossification	BP	1677	60.2934	1.45713	0.359259	4.05593	4.99e-05	0.0102405	CvsHigh
P. acuta	Hawai'i	Branching	Pocillopora_acuta_HIv1_PredGene_g28764.t2	GO:0038063	0.00013638	0.999994	4	30	collagen-activated tyrosine kinase receptor signaling pathway	BP	1677	60.2934	1.45713	0.359259	4.05593	4.99e-05	0.0102405	CvsHigh
P. acuta	Hawai'i	Branching	Pocillopora_acuta_HIv1_PredGene_g28764.t2	GO:0043588	0.0106515	0.998325	4	85	skin development	BP	1677	60.2934	1.45713	0.359259	4.05593	4.99e-05	0.0102405	CvsHigh
P. acuta	Hawai'i	Branching	Pocillopora_acuta_HIv1_PredGene_g28764.t2	GO:0061302	3.73e-07	1	4	7	smooth muscle cell-matrix adhesion	BP	1677	60.2934	1.45713	0.359259	4.05593	4.99e-05	0.0102405	CvsHigh
P. acuta	Hawai'i	Branching	Pocillopora_acuta_HIv1_PredGene_g28764.t2	GO:0007565	0.00167844	0.999724	6	113	female pregnancy	BP	1677	60.2934	1.45713	0.359259	4.05593	4.99e-05	0.0102405	CvsHigh
P. acuta	Hawai'i	Branching	Pocillopora_acuta_HIv1_PredGene_g28764.t2	GO:0004713	0.00680873	0.997893	9	384	protein tyrosine kinase activity	MF	1677	60.2934	1.45713	0.359259	4.05593	4.99e-05	0.0102405	CvsHigh
P. acuta	Hawai'i	Branching	Pocillopora_acuta_HIv1_PredGene_g28764.t2	GO:0048146	0.0159616	0.997168	4	93	positive regulation of fibroblast proliferation	BP	1677	60.2934	1.45713	0.359259	4.05593	4.99e-05	0.0102405	CvsHigh
P. acuta	Hawai'i	Branching	Pocillopora_acuta_HIv1_PredGene_g28764.t2	GO:0031214	3.2e-05	0.999999	4	20	biomineral tissue development	BP	1677	60.2934	1.45713	0.359259	4.05593	4.99e-05	0.0102405	CvsHigh
P. acuta	Hawai'i	Branching	Pocillopora_acuta_HIv1_PredGene_g28764.t2	GO:0090091	0.00016287	0.999992	4	29	positive regulation of extracellular matrix disassembly	BP	1677	60.2934	1.45713	0.359259	4.05593	4.99e-05	0.0102405	CvsHigh
P. acuta	Hawai'i	Branching	Pocillopora_acuta_HIv1_PredGene_g28764.t2	GO:0001952	2.81e-05	0.999999	4	19	regulation of cell-matrix adhesion	BP	1677	60.2934	1.45713	0.359259	4.05593	4.99e-05	0.0102405	CvsHigh
P. acuta	Hawai'i	Branching	Pocillopora_acuta_HIv1_PredGene_g28764.t2	GO:0038083	0.00025783	0.999986	4	36	peptidyl-tyrosine autophosphorylation	BP	1677	60.2934	1.45713	0.359259	4.05593	4.99e-05	0.0102405	CvsHigh
P. acuta	Hawai'i	Branching	Pocillopora_acuta_HIv1_PredGene_g28764.t2	GO:0010715	0.00015079	0.999993	4	27	regulation of extracellular matrix disassembly	BP	1677	60.2934	1.45713	0.359259	4.05593	4.99e-05	0.0102405	CvsHigh
P. acuta	Hawai'i	Branching	Pocillopora_acuta_HIv1_PredGene_g28764.t2	GO:0010763	3.83e-05	0.999997	6	71	positive regulation of fibroblast migration	BP	1677	60.2934	1.45713	0.359259	4.05593	4.99e-05	0.0102405	CvsHigh
P. acuta	Hawai'i	Branching	Pocillopora_acuta_HIv1_PredGene_g28764.t2	GO:0048680	0.00095798	0.999961	3	19	positive regulation of axon regeneration	BP	1677	60.2934	1.45713	0.359259	4.05593	4.99e-05	0.0102405	CvsHigh
P. acuta	Hawai'i	Branching	Pocillopora_acuta_HIv1_PredGene_g28764.t3	GO:0014909	2.52e-06	1	4	10	smooth muscle cell migration	BP	1674	60.2934	1.45713	0.359259	4.05593	4.99e-05	0.0102405	CvsHigh
P. acuta	Hawai'i	Branching	Pocillopora_acuta_HIv1_PredGene_g28764.t3	GO:0003416	0.00059689	0.999959	4	46	endochondral bone growth	BP	1674	60.2934	1.45713	0.359259	4.05593	4.99e-05	0.0102405	CvsHigh
P. acuta	Hawai'i	Branching	Pocillopora_acuta_HIv1_PredGene_g28764.t3	GO:1990138	0.00090782	0.99993	4	50	neuron projection extension	BP	1674	60.2934	1.45713	0.359259	4.05593	4.99e-05	0.0102405	CvsHigh
P. acuta	Hawai'i	Branching	Pocillopora_acuta_HIv1_PredGene_g28764.t3	GO:0001503	0.0021581	0.999496	8	224	ossification	BP	1674	60.2934	1.45713	0.359259	4.05593	4.99e-05	0.0102405	CvsHigh
P. acuta	Hawai'i	Branching	Pocillopora_acuta_HIv1_PredGene_g28764.t3	GO:0038063	0.00013638	0.999994	4	30	collagen-activated tyrosine kinase receptor signaling pathway	BP	1674	60.2934	1.45713	0.359259	4.05593	4.99e-05	0.0102405	CvsHigh
P. acuta	Hawai'i	Branching	Pocillopora_acuta_HIv1_PredGene_g28764.t3	GO:0034103	1.45e-05	1	4	16	regulation of tissue remodeling	BP	1674	60.2934	1.45713	0.359259	4.05593	4.99e-05	0.0102405	CvsHigh
P. acuta	Hawai'i	Branching	Pocillopora_acuta_HIv1_PredGene_g28764.t3	GO:0030500	0.00016542	0.999992	4	29	regulation of bone mineralization	BP	1674	60.2934	1.45713	0.359259	4.05593	4.99e-05	0.0102405	CvsHigh
P. acuta	Hawai'i	Branching	Pocillopora_acuta_HIv1_PredGene_g28764.t3	GO:0060749	5.32e-06	1	4	12	mammary gland alveolus development	BP	1674	60.2934	1.45713	0.359259	4.05593	4.99e-05	0.0102405	CvsHigh
P. acuta	Hawai'i	Branching	Pocillopora_acuta_HIv1_PredGene_g28764.t3	GO:0004714	0.00203775	0.999585	7	192	transmembrane receptor protein tyrosine kinase activity	MF	1674	60.2934	1.45713	0.359259	4.05593	4.99e-05	0.0102405	CvsHigh
P. acuta	Hawai'i	Branching	Pocillopora_acuta_HIv1_PredGene_g28764.t3	GO:0061564	0.00116314	0.999904	4	47	axon development	BP	1674	60.2934	1.45713	0.359259	4.05593	4.99e-05	0.0102405	CvsHigh
P. acuta	Hawai'i	Branching	Pocillopora_acuta_HIv1_PredGene_g28764.t3	GO:0035988	0.00098081	0.999922	4	49	chondrocyte proliferation	BP	1674	60.2934	1.45713	0.359259	4.05593	4.99e-05	0.0102405	CvsHigh
P. acuta	Hawai'i	Branching	Pocillopora_acuta_HIv1_PredGene_g28764.t3	GO:0010763	3.83e-05	0.999997	6	71	positive regulation of fibroblast migration	BP	1674	60.2934	1.45713	0.359259	4.05593	4.99e-05	0.0102405	CvsHigh
P. acuta	Hawai'i	Branching	Pocillopora_acuta_HIv1_PredGene_g28764.t3	GO:0090091	0.00016287	0.999992	4	29	positive regulation of extracellular matrix disassembly	BP	1674	60.2934	1.45713	0.359259	4.05593	4.99e-05	0.0102405	CvsHigh
P. acuta	Hawai'i	Branching	Pocillopora_acuta_HIv1_PredGene_g28764.t3	GO:0045669	0.00096559	0.999828	7	142	positive regulation of osteoblast differentiation	BP	1674	60.2934	1.45713	0.359259	4.05593	4.99e-05	0.0102405	CvsHigh
P. acuta	Hawai'i	Branching	Pocillopora_acuta_HIv1_PredGene_g28764.t3	GO:0031100	0.00164279	0.999787	5	87	animal organ regeneration	BP	1674	60.2934	1.45713	0.359259	4.05593	4.99e-05	0.0102405	CvsHigh
P. acuta	Hawai'i	Branching	Pocillopora_acuta_HIv1_PredGene_g28764.t3	GO:0048680	0.00095798	0.999961	3	19	positive regulation of axon regeneration	BP	1674	60.2934	1.45713	0.359259	4.05593	4.99e-05	0.0102405	CvsHigh
P. acuta	Hawai'i	Branching	Pocillopora_acuta_HIv1_PredGene_g28764.t3	GO:0031214	3.2e-05	0.999999	4	20	biomineral tissue development	BP	1674	60.2934	1.45713	0.359259	4.05593	4.99e-05	0.0102405	CvsHigh
P. acuta	Hawai'i	Branching	Pocillopora_acuta_HIv1_PredGene_g28764.t3	GO:0044319	3.35e-05	0.999998	5	37	wound healing, spreading of cells	BP	1674	60.2934	1.45713	0.359259	4.05593	4.99e-05	0.0102405	CvsHigh
P. acuta	Hawai'i	Branching	Pocillopora_acuta_HIv1_PredGene_g28764.t3	GO:0016323	0.018854	0.992682	10	536	basolateral plasma membrane	CC	1674	60.2934	1.45713	0.359259	4.05593	4.99e-05	0.0102405	CvsHigh
P. acuta	Hawai'i	Branching	Pocillopora_acuta_HIv1_PredGene_g28764.t3	GO:0038083	0.00025783	0.999986	4	36	peptidyl-tyrosine autophosphorylation	BP	1674	60.2934	1.45713	0.359259	4.05593	4.99e-05	0.0102405	CvsHigh
P. acuta	Hawai'i	Branching	Pocillopora_acuta_HIv1_PredGene_g28764.t3	GO:0018108	0.00680742	0.997893	9	383	peptidyl-tyrosine phosphorylation	BP	1674	60.2934	1.45713	0.359259	4.05593	4.99e-05	0.0102405	CvsHigh
P. acuta	Hawai'i	Branching	Pocillopora_acuta_HIv1_PredGene_g28764.t3	GO:0007565	0.00167844	0.999724	6	113	female pregnancy	BP	1674	60.2934	1.45713	0.359259	4.05593	4.99e-05	0.0102405	CvsHigh
P. acuta	Hawai'i	Branching	Pocillopora_acuta_HIv1_PredGene_g28764.t3	GO:0061302	3.73e-07	1	4	7	smooth muscle cell-matrix adhesion	BP	1674	60.2934	1.45713	0.359259	4.05593	4.99e-05	0.0102405	CvsHigh
P. acuta	Hawai'i	Branching	Pocillopora_acuta_HIv1_PredGene_g28764.t3	GO:0007595	0.00573473	0.999247	4	76	lactation	BP	1674	60.2934	1.45713	0.359259	4.05593	4.99e-05	0.0102405	CvsHigh
P. acuta	Hawai'i	Branching	Pocillopora_acuta_HIv1_PredGene_g28764.t3	GO:0008045	0.0226791	0.995512	4	114	motor neuron axon guidance	BP	1674	60.2934	1.45713	0.359259	4.05593	4.99e-05	0.0102405	CvsHigh
P. acuta	Hawai'i	Branching	Pocillopora_acuta_HIv1_PredGene_g28764.t3	GO:0051091	0.0127813	0.996776	6	181	positive regulation of DNA-binding transcription factor activity	BP	1674	60.2934	1.45713	0.359259	4.05593	4.99e-05	0.0102405	CvsHigh
P. acuta	Hawai'i	Branching	Pocillopora_acuta_HIv1_PredGene_g28764.t3	GO:0048146	0.0159616	0.997168	4	93	positive regulation of fibroblast proliferation	BP	1674	60.2934	1.45713	0.359259	4.05593	4.99e-05	0.0102405	CvsHigh
P. acuta	Hawai'i	Branching	Pocillopora_acuta_HIv1_PredGene_g28764.t3	GO:0043583	0.0018193	0.999758	5	92	ear development	BP	1674	60.2934	1.45713	0.359259	4.05593	4.99e-05	0.0102405	CvsHigh
P. acuta	Hawai'i	Branching	Pocillopora_acuta_HIv1_PredGene_g28764.t3	GO:0004713	0.00680873	0.997893	9	384	protein tyrosine kinase activity	MF	1674	60.2934	1.45713	0.359259	4.05593	4.99e-05	0.0102405	CvsHigh
P. acuta	Hawai'i	Branching	Pocillopora_acuta_HIv1_PredGene_g28764.t3	GO:0033674	0.0136245	0.996507	6	217	positive regulation of kinase activity	BP	1674	60.2934	1.45713	0.359259	4.05593	4.99e-05	0.0102405	CvsHigh
P. acuta	Hawai'i	Branching	Pocillopora_acuta_HIv1_PredGene_g28764.t3	GO:0010715	0.00015079	0.999993	4	27	regulation of extracellular matrix disassembly	BP	1674	60.2934	1.45713	0.359259	4.05593	4.99e-05	0.0102405	CvsHigh
P. acuta	Hawai'i	Branching	Pocillopora_acuta_HIv1_PredGene_g28764.t3	GO:0038062	2.26e-05	0.999999	4	19	protein tyrosine kinase collagen receptor activity	MF	1674	60.2934	1.45713	0.359259	4.05593	4.99e-05	0.0102405	CvsHigh
P. acuta	Hawai'i	Branching	Pocillopora_acuta_HIv1_PredGene_g28764.t3	GO:0043588	0.0106515	0.998325	4	85	skin development	BP	1674	60.2934	1.45713	0.359259	4.05593	4.99e-05	0.0102405	CvsHigh
P. acuta	Hawai'i	Branching	Pocillopora_acuta_HIv1_PredGene_g28764.t3	GO:0060444	0.00012615	0.999994	4	30	branching involved in mammary gland duct morphogenesis	BP	1674	60.2934	1.45713	0.359259	4.05593	4.99e-05	0.0102405	CvsHigh
P. acuta	Hawai'i	Branching	Pocillopora_acuta_HIv1_PredGene_g28764.t3	GO:0030199	0.0149323	0.996094	6	219	collagen fibril organization	BP	1674	60.2934	1.45713	0.359259	4.05593	4.99e-05	0.0102405	CvsHigh
P. acuta	Hawai'i	Branching	Pocillopora_acuta_HIv1_PredGene_g28764.t3	GO:0001558	0.00623353	0.99889	5	115	regulation of cell growth	BP	1674	60.2934	1.45713	0.359259	4.05593	4.99e-05	0.0102405	CvsHigh
P. acuta	Hawai'i	Branching	Pocillopora_acuta_HIv1_PredGene_g28764.t3	GO:0007566	0.00592887	0.999217	4	70	embryo implantation	BP	1674	60.2934	1.45713	0.359259	4.05593	4.99e-05	0.0102405	CvsHigh
P. acuta	Hawai'i	Branching	Pocillopora_acuta_HIv1_PredGene_g28764.t3	GO:0001952	2.81e-05	0.999999	4	19	regulation of cell-matrix adhesion	BP	1674	60.2934	1.45713	0.359259	4.05593	4.99e-05	0.0102405	CvsHigh
P. acuta	Hawai'i	Branching	Pocillopora_acuta_HIv1_PredGene_g29028.t1	GO:0021871	1.02e-06	1	5	16	forebrain regionalization	BP	1191	16.8487	-1.58743	0.440189	-3.60623	0.00031067	0.0341463	CvsHigh
P. acuta	Hawai'i	Branching	Pocillopora_acuta_HIv1_PredGene_g29028.t1	GO:0060173	0.0030694	0.999539	5	99	limb development	BP	1191	16.8487	-1.58743	0.440189	-3.60623	0.00031067	0.0341463	CvsHigh
P. acuta	Hawai'i	Branching	Pocillopora_acuta_HIv1_PredGene_g29028.t1	GO:0060070	1.01e-06	1	9	104	canonical Wnt signaling pathway	BP	1191	16.8487	-1.58743	0.440189	-3.60623	0.00031067	0.0341463	CvsHigh
P. acuta	Hawai'i	Branching	Pocillopora_acuta_HIv1_PredGene_g29028.t1	GO:0062023	0.00318559	0.998731	16	779	collagen-containing extracellular matrix	CC	1191	16.8487	-1.58743	0.440189	-3.60623	0.00031067	0.0341463	CvsHigh
P. acuta	Hawai'i	Branching	Pocillopora_acuta_HIv1_PredGene_g29028.t1	GO:0005615	0.0127927	0.992868	27	1706	extracellular space	CC	1191	16.8487	-1.58743	0.440189	-3.60623	0.00031067	0.0341463	CvsHigh
P. acuta	Hawai'i	Branching	Pocillopora_acuta_HIv1_PredGene_g29028.t1	GO:0016055	0.00383018	0.998829	10	384	Wnt signaling pathway	BP	1191	16.8487	-1.58743	0.440189	-3.60623	0.00031067	0.0341463	CvsHigh
P. acuta	Hawai'i	Branching	Pocillopora_acuta_HIv1_PredGene_g29028.t1	GO:0005576	0.0205006	0.986993	39	2750	extracellular region	CC	1191	16.8487	-1.58743	0.440189	-3.60623	0.00031067	0.0341463	CvsHigh
P. acuta	Hawai'i	Branching	Pocillopora_acuta_HIv1_PredGene_g29028.t1	GO:0045165	2.82e-06	1	10	146	cell fate commitment	BP	1191	16.8487	-1.58743	0.440189	-3.60623	0.00031067	0.0341463	CvsHigh
P. acuta	Hawai'i	Branching	Pocillopora_acuta_HIv1_PredGene_g29028.t1	GO:0009267	0.0325382	0.992798	4	126	cellular response to starvation	BP	1191	16.8487	-1.58743	0.440189	-3.60623	0.00031067	0.0341463	CvsHigh
P. acuta	Hawai'i	Branching	Pocillopora_acuta_HIv1_PredGene_g29028.t1	GO:0005125	2.98e-07	1	10	96	cytokine activity	MF	1191	16.8487	-1.58743	0.440189	-3.60623	0.00031067	0.0341463	CvsHigh
P. acuta	Hawai'i	Branching	Pocillopora_acuta_HIv1_PredGene_g29028.t1	GO:0009887	0.0350857	0.987658	7	312	animal organ morphogenesis	BP	1191	16.8487	-1.58743	0.440189	-3.60623	0.00031067	0.0341463	CvsHigh
P. acuta	Hawai'i	Branching	Pocillopora_acuta_HIv1_PredGene_g29028.t1	GO:0005102	0.0384378	0.983263	10	529	signaling receptor binding	MF	1191	16.8487	-1.58743	0.440189	-3.60623	0.00031067	0.0341463	CvsHigh
P. acuta	Hawai'i	Branching	Pocillopora_acuta_HIv1_PredGene_g29028.t1	GO:0090270	1.81e-05	1	3	5	regulation of fibroblast growth factor production	BP	1191	16.8487	-1.58743	0.440189	-3.60623	0.00031067	0.0341463	CvsHigh
P. acuta	Hawai'i	Branching	Pocillopora_acuta_HIv1_PredGene_g29028.t1	GO:0007275	1.15e-06	1	10	120	multicellular organism development	BP	1191	16.8487	-1.58743	0.440189	-3.60623	0.00031067	0.0341463	CvsHigh
P. acuta	Hawai'i	Branching	Pocillopora_acuta_HIv1_PredGene_g29028.t1	GO:0060828	0.0380167	0.993512	3	79	regulation of canonical Wnt signaling pathway	BP	1191	16.8487	-1.58743	0.440189	-3.60623	0.00031067	0.0341463	CvsHigh
P. acuta	Hawai'i	Branching	Pocillopora_acuta_HIv1_PredGene_g29028.t1	GO:0061303	0.00370657	0.999746	3	26	cornea development in camera-type eye	BP	1191	16.8487	-1.58743	0.440189	-3.60623	0.00031067	0.0341463	CvsHigh
P. acuta	Hawai'i	Branching	Pocillopora_acuta_HIv1_PredGene_g29028.t1	GO:0045743	0.00033873	0.99998	4	36	positive regulation of fibroblast growth factor receptor signaling pathway	BP	1191	16.8487	-1.58743	0.440189	-3.60623	0.00031067	0.0341463	CvsHigh
P. acuta	Hawai'i	Branching	Pocillopora_acuta_HIv1_PredGene_g29028.t1	GO:0030182	0.00109615	0.999696	11	356	neuron differentiation	BP	1191	16.8487	-1.58743	0.440189	-3.60623	0.00031067	0.0341463	CvsHigh
P. acuta	Hawai'i	Branching	Pocillopora_acuta_HIv1_PredGene_g29028.t1	GO:0005109	1.55e-06	1	9	94	frizzled binding	MF	1191	16.8487	-1.58743	0.440189	-3.60623	0.00031067	0.0341463	CvsHigh
P. acuta	Hawai'i	Branching	Pocillopora_acuta_HIv1_PredGene_g29112.t1	GO:0055114	0.0129139	0.994024	16	776	oxidation-reduction process	BP	2244	23.8259	-2.01228	0.452864	-4.44345	8.85e-06	0.00277638	CvsHigh
P. acuta	Hawai'i	Branching	Pocillopora_acuta_HIv1_PredGene_g29112.t1	GO:0050660	0.04421	0.989223	4	132	flavin adenine dinucleotide binding	MF	2244	23.8259	-2.01228	0.452864	-4.44345	8.85e-06	0.00277638	CvsHigh
P. acuta	Hawai'i	Branching	Pocillopora_acuta_HIv1_PredGene_g29112.t1	GO:0016491	0.00014363	0.999943	26	1058	oxidoreductase activity	MF	2244	23.8259	-2.01228	0.452864	-4.44345	8.85e-06	0.00277638	CvsHigh
P. acuta	Hawai'i	Branching	Pocillopora_acuta_HIv1_PredGene_g29112.t1	GO:0051568	0.00504657	0.999362	4	72	histone H3-K4 methylation	BP	2244	23.8259	-2.01228	0.452864	-4.44345	8.85e-06	0.00277638	CvsHigh
P. acuta	Hawai'i	Branching	Pocillopora_acuta_HIv1_PredGene_g29112.t1	GO:0005576	0.0205006	0.986993	39	2750	extracellular region	CC	2244	23.8259	-2.01228	0.452864	-4.44345	8.85e-06	0.00277638	CvsHigh
P. acuta	Hawai'i	Branching	Pocillopora_acuta_HIv1_PredGene_g29724.t1	GO:0005528	0.00169742	0.999915	3	19	FK506 binding	MF	201	128.561	-1.29953	0.304949	-4.26148	2.03e-05	0.00901258	CvsMid
P. acuta	Hawai'i	Branching	Pocillopora_acuta_HIv1_PredGene_g29724.t1	GO:0005528	0.00169742	0.999915	3	19	FK506 binding	MF	201	128.561	-1.16446	0.305738	-3.8087	0.0001397	0.0197945	CvsHigh
P. acuta	Hawai'i	Branching	Pocillopora_acuta_HIv1_PredGene_g29724.t1	GO:0000413	0.0363687	0.99395	3	58	protein peptidyl-prolyl isomerization	BP	201	128.561	-1.29953	0.304949	-4.26148	2.03e-05	0.00901258	CvsMid
P. acuta	Hawai'i	Branching	Pocillopora_acuta_HIv1_PredGene_g29724.t1	GO:0000413	0.0363687	0.99395	3	58	protein peptidyl-prolyl isomerization	BP	201	128.561	-1.16446	0.305738	-3.8087	0.0001397	0.0197945	CvsHigh
P. acuta	Hawai'i	Branching	Pocillopora_acuta_HIv1_PredGene_g29724.t1	GO:0061077	0.0497166	0.990604	3	69	chaperone-mediated protein folding	BP	201	128.561	-1.29953	0.304949	-4.26148	2.03e-05	0.00901258	CvsMid
P. acuta	Hawai'i	Branching	Pocillopora_acuta_HIv1_PredGene_g29724.t1	GO:0061077	0.0497166	0.990604	3	69	chaperone-mediated protein folding	BP	201	128.561	-1.16446	0.305738	-3.8087	0.0001397	0.0197945	CvsHigh
P. acuta	Hawai'i	Branching	Pocillopora_acuta_HIv1_PredGene_g29724.t1	GO:0003755	0.0441798	0.99205	3	63	peptidyl-prolyl cis-trans isomerase activity	MF	201	128.561	-1.29953	0.304949	-4.26148	2.03e-05	0.00901258	CvsMid
P. acuta	Hawai'i	Branching	Pocillopora_acuta_HIv1_PredGene_g29724.t1	GO:0003755	0.0441798	0.99205	3	63	peptidyl-prolyl cis-trans isomerase activity	MF	201	128.561	-1.16446	0.305738	-3.8087	0.0001397	0.0197945	CvsHigh
P. acuta	Hawai'i	Branching	Pocillopora_acuta_HIv1_PredGene_g29791.t1	GO:0008495	0.0121159	1	1	1	protoheme IX farnesyltransferase activity	MF	1215	120.707	1.02263	0.238039	4.29607	1.74e-05	0.00506841	CvsHigh
P. acuta	Hawai'i	Branching	Pocillopora_acuta_HIv1_PredGene_g29791.t1	GO:0017004	0.0267759	0.999819	1	2	cytochrome complex assembly	BP	1215	120.707	1.02263	0.238039	4.29607	1.74e-05	0.00506841	CvsHigh
P. acuta	Hawai'i	Branching	Pocillopora_acuta_HIv1_PredGene_g29791.t1	GO:0031966	0.00536655	0.998543	8	241	mitochondrial membrane	CC	1215	120.707	1.02263	0.238039	4.29607	1.74e-05	0.00506841	CvsHigh
P. acuta	Hawai'i	Branching	Pocillopora_acuta_HIv1_PredGene_g29791.t1	GO:0045333	0.0001264	0.999995	4	21	cellular respiration	BP	1215	120.707	1.02263	0.238039	4.29607	1.74e-05	0.00506841	CvsHigh
P. acuta	Hawai'i	Branching	Pocillopora_acuta_HIv1_PredGene_g29791.t1	GO:0006783	0.00023008	0.999988	4	24	heme biosynthetic process	BP	1215	120.707	1.02263	0.238039	4.29607	1.74e-05	0.00506841	CvsHigh
P. acuta	Hawai'i	Branching	Pocillopora_acuta_HIv1_PredGene_g29791.t1	GO:0008535	0.00021739	0.999995	3	9	respiratory chain complex IV assembly	BP	1215	120.707	1.02263	0.238039	4.29607	1.74e-05	0.00506841	CvsHigh
P. acuta	Hawai'i	Branching	Pocillopora_acuta_HIv1_PredGene_g29791.t1	GO:0006784	0.00014654	1	2	2	heme A biosynthetic process	BP	1215	120.707	1.02263	0.238039	4.29607	1.74e-05	0.00506841	CvsHigh
P. acuta	Hawai'i	Branching	Pocillopora_acuta_HIv1_PredGene_g29791.t1	GO:0048034	0.0121159	1	1	1	heme O biosynthetic process	BP	1215	120.707	1.02263	0.238039	4.29607	1.74e-05	0.00506841	CvsHigh
P. acuta	Hawai'i	Branching	Pocillopora_acuta_HIv1_PredGene_g29791.t1	GO:0005739	0.0377228	0.975632	34	2167	mitochondrion	CC	1215	120.707	1.02263	0.238039	4.29607	1.74e-05	0.00506841	CvsHigh
P. acuta	Hawai'i	Branching	Pocillopora_acuta_HIv1_PredGene_g29791.t1	GO:0004311	0.00154014	0.999981	2	5	farnesyltranstransferase activity	MF	1215	120.707	1.02263	0.238039	4.29607	1.74e-05	0.00506841	CvsHigh
P. acuta	Hawai'i	Branching	Pocillopora_acuta_HIv1_PredGene_g29791.t1	GO:0070069	0.00038457	0.999999	2	3	cytochrome complex	CC	1215	120.707	1.02263	0.238039	4.29607	1.74e-05	0.00506841	CvsHigh
P. acuta	Hawai'i	Branching	Pocillopora_acuta_HIv1_PredGene_g29845.t1	GO:0050652	0.038679	0.999432	1	4	dermatan sulfate proteoglycan biosynthetic process, polysaccharide chain biosynthetic process	BP	1926	44.738	1.20141	0.326818	3.67607	0.00023685	0.0284232	CvsHigh
P. acuta	Hawai'i	Branching	Pocillopora_acuta_HIv1_PredGene_g30033.t1	GO:0009228	0.00197858	0.999972	2	5	thiamine biosynthetic process	BP	1065	118.039	1.85721	0.347084	5.3509	8.75e-08	6.05e-05	CvsHigh
P. acuta	Hawai'i	Branching	Pocillopora_acuta_HIv1_PredGene_g30033.t1	GO:0042131	0.00045016	0.999998	2	3	thiamine phosphate phosphatase activity	MF	1065	118.039	1.85721	0.347084	5.3509	8.75e-08	6.05e-05	CvsHigh
P. acuta	Hawai'i	Branching	Pocillopora_acuta_HIv1_PredGene_g30033.t1	GO:0050334	0.000496	0.999998	2	3	thiaminase activity	MF	1065	118.039	1.85721	0.347084	5.3509	8.75e-08	6.05e-05	CvsHigh
P. acuta	Hawai'i	Branching	Pocillopora_acuta_HIv1_PredGene_g30033.t1	GO:0003824	0.00748639	0.996564	18	898	catalytic activity	MF	1065	118.039	1.85721	0.347084	5.3509	8.75e-08	6.05e-05	CvsHigh
P. acuta	Hawai'i	Branching	Pocillopora_acuta_HIv1_PredGene_g30033.t1	GO:0008152	0.0287333	0.989456	8	376	metabolic process	BP	1065	118.039	1.85721	0.347084	5.3509	8.75e-08	6.05e-05	CvsHigh
P. acuta	Hawai'i	Branching	Pocillopora_acuta_HIv1_PredGene_g30033.t1	GO:0005739	0.0377228	0.975632	34	2167	mitochondrion	CC	1065	118.039	1.85721	0.347084	5.3509	8.75e-08	6.05e-05	CvsHigh
P. acuta	Hawai'i	Branching	Pocillopora_acuta_HIv1_PredGene_g30103.t1	GO:0007157	0.0226533	0.993488	6	267	heterophilic cell-cell adhesion via plasma membrane cell adhesion molecules	BP	2379	38.9625	-2.21751	0.535668	-4.13971	3.48e-05	0.00863883	CvsHigh
P. acuta	Hawai'i	Branching	Pocillopora_acuta_HIv1_PredGene_g30103.t1	GO:0032154	0.0196382	0.993866	7	298	cleavage furrow	CC	2379	38.9625	-2.21751	0.535668	-4.13971	3.48e-05	0.00863883	CvsHigh
P. acuta	Hawai'i	Branching	Pocillopora_acuta_HIv1_PredGene_g30103.t1	GO:0005615	0.0127927	0.992868	27	1706	extracellular space	CC	2379	38.9625	-2.21751	0.535668	-4.13971	3.48e-05	0.00863883	CvsHigh
P. acuta	Hawai'i	Branching	Pocillopora_acuta_HIv1_PredGene_g30103.t1	GO:0005912	0.0109452	0.996346	9	404	adherens junction	CC	2379	38.9625	-2.21751	0.535668	-4.13971	3.48e-05	0.00863883	CvsHigh
P. acuta	Hawai'i	Branching	Pocillopora_acuta_HIv1_PredGene_g30103.t1	GO:0007601	0.00346344	0.998884	11	449	visual perception	BP	2379	38.9625	-2.21751	0.535668	-4.13971	3.48e-05	0.00863883	CvsHigh
P. acuta	Hawai'i	Branching	Pocillopora_acuta_HIv1_PredGene_g30103.t1	GO:0007156	0.0185475	0.993719	8	397	homophilic cell adhesion via plasma membrane adhesion molecules	BP	2379	38.9625	-2.21751	0.535668	-4.13971	3.48e-05	0.00863883	CvsHigh
P. acuta	Hawai'i	Branching	Pocillopora_acuta_HIv1_PredGene_g30103.t1	GO:0071711	0.00341817	0.999235	7	225	basement membrane organization	BP	2379	38.9625	-2.21751	0.535668	-4.13971	3.48e-05	0.00863883	CvsHigh
P. acuta	Hawai'i	Branching	Pocillopora_acuta_HIv1_PredGene_g30103.t1	GO:0050896	0.00069694	0.999804	12	433	response to stimulus	BP	2379	38.9625	-2.21751	0.535668	-4.13971	3.48e-05	0.00863883	CvsHigh
P. acuta	Hawai'i	Branching	Pocillopora_acuta_HIv1_PredGene_g30103.t1	GO:0009617	0.040954	0.983913	8	398	response to bacterium	BP	2379	38.9625	-2.21751	0.535668	-4.13971	3.48e-05	0.00863883	CvsHigh
P. acuta	Hawai'i	Branching	Pocillopora_acuta_HIv1_PredGene_g30103.t1	GO:0090527	0.00293965	0.999455	6	161	actin filament reorganization	BP	2379	38.9625	-2.21751	0.535668	-4.13971	3.48e-05	0.00863883	CvsHigh
P. acuta	Hawai'i	Branching	Pocillopora_acuta_HIv1_PredGene_g30103.t1	GO:2001222	0.00141514	0.999876	4	50	regulation of neuron migration	BP	2379	38.9625	-2.21751	0.535668	-4.13971	3.48e-05	0.00863883	CvsHigh
P. acuta	Hawai'i	Branching	Pocillopora_acuta_HIv1_PredGene_g30103.t1	GO:0042246	0.0007915	0.999913	5	83	tissue regeneration	BP	2379	38.9625	-2.21751	0.535668	-4.13971	3.48e-05	0.00863883	CvsHigh
P. acuta	Hawai'i	Branching	Pocillopora_acuta_HIv1_PredGene_g30103.t1	GO:0001503	0.0021581	0.999496	8	224	ossification	BP	2379	38.9625	-2.21751	0.535668	-4.13971	3.48e-05	0.00863883	CvsHigh
P. acuta	Hawai'i	Branching	Pocillopora_acuta_HIv1_PredGene_g30103.t1	GO:0062023	0.00318559	0.998731	16	779	collagen-containing extracellular matrix	CC	2379	38.9625	-2.21751	0.535668	-4.13971	3.48e-05	0.00863883	CvsHigh
P. acuta	Hawai'i	Branching	Pocillopora_acuta_HIv1_PredGene_g30103.t1	GO:0005927	0.00413426	0.999177	6	173	muscle tendon junction	CC	2379	38.9625	-2.21751	0.535668	-4.13971	3.48e-05	0.00863883	CvsHigh
P. acuta	Hawai'i	Branching	Pocillopora_acuta_HIv1_PredGene_g30103.t1	GO:0005576	0.0205006	0.986993	39	2750	extracellular region	CC	2379	38.9625	-2.21751	0.535668	-4.13971	3.48e-05	0.00863883	CvsHigh
P. acuta	Hawai'i	Branching	Pocillopora_acuta_HIv1_PredGene_g30295.t1	GO:0005739	0.0377228	0.975632	34	2167	mitochondrion	CC	1668	185.796	1.71355	0.380654	4.5016	6.74e-06	0.00227266	CvsHigh
P. acuta	Hawai'i	Branching	Pocillopora_acuta_HIv1_PredGene_g30295.t1	GO:0009881	0.00106045	0.999915	4	44	photoreceptor activity	MF	1668	185.796	1.71355	0.380654	4.5016	6.74e-06	0.00227266	CvsHigh
P. acuta	Hawai'i	Branching	Pocillopora_acuta_HIv1_PredGene_g30295.t1	GO:0042622	0.0411478	0.995977	2	29	photoreceptor outer segment membrane	CC	1668	185.796	1.71355	0.380654	4.5016	6.74e-06	0.00227266	CvsHigh
P. acuta	Hawai'i	Branching	Pocillopora_acuta_HIv1_PredGene_g30295.t1	GO:2000850	0.00085576	0.999991	2	6	negative regulation of glucocorticoid secretion	BP	1668	185.796	1.71355	0.380654	4.5016	6.74e-06	0.00227266	CvsHigh
P. acuta	Hawai'i	Branching	Pocillopora_acuta_HIv1_PredGene_g30295.t1	GO:0014823	0.0363837	0.9939	3	77	response to activity	BP	1668	185.796	1.71355	0.380654	4.5016	6.74e-06	0.00227266	CvsHigh
P. acuta	Hawai'i	Branching	Pocillopora_acuta_HIv1_PredGene_g30295.t1	GO:0031397	0.0018274	0.999758	5	82	negative regulation of protein ubiquitination	BP	1668	185.796	1.71355	0.380654	4.5016	6.74e-06	0.00227266	CvsHigh
P. acuta	Hawai'i	Branching	Pocillopora_acuta_HIv1_PredGene_g30295.t1	GO:2000001	0.00037925	0.999977	4	37	regulation of DNA damage checkpoint	BP	1668	185.796	1.71355	0.380654	4.5016	6.74e-06	0.00227266	CvsHigh
P. acuta	Hawai'i	Branching	Pocillopora_acuta_HIv1_PredGene_g30295.t1	GO:0042752	0.0101452	0.998426	4	87	regulation of circadian rhythm	BP	1668	185.796	1.71355	0.380654	4.5016	6.74e-06	0.00227266	CvsHigh
P. acuta	Hawai'i	Branching	Pocillopora_acuta_HIv1_PredGene_g30295.t1	GO:0033762	0.0150381	0.999165	2	19	response to glucagon	BP	1668	185.796	1.71355	0.380654	4.5016	6.74e-06	0.00227266	CvsHigh
P. acuta	Hawai'i	Branching	Pocillopora_acuta_HIv1_PredGene_g30295.t1	GO:0097381	0.00149387	0.999977	2	9	photoreceptor disc membrane	CC	1668	185.796	1.71355	0.380654	4.5016	6.74e-06	0.00227266	CvsHigh
P. acuta	Hawai'i	Branching	Pocillopora_acuta_HIv1_PredGene_g30295.t1	GO:0050896	0.00069694	0.999804	12	433	response to stimulus	BP	1668	185.796	1.71355	0.380654	4.5016	6.74e-06	0.00227266	CvsHigh
P. acuta	Hawai'i	Branching	Pocillopora_acuta_HIv1_PredGene_g30295.t1	GO:0009785	0.00603851	0.999805	2	11	blue light signaling pathway	BP	1668	185.796	1.71355	0.380654	4.5016	6.74e-06	0.00227266	CvsHigh
P. acuta	Hawai'i	Branching	Pocillopora_acuta_HIv1_PredGene_g30295.t1	GO:0045744	0.00492185	0.999853	2	13	negative regulation of G protein-coupled receptor signaling pathway	BP	1668	185.796	1.71355	0.380654	4.5016	6.74e-06	0.00227266	CvsHigh
P. acuta	Hawai'i	Branching	Pocillopora_acuta_HIv1_PredGene_g30295.t1	GO:0006975	0.00781803	0.999697	2	16	DNA damage induced protein phosphorylation	BP	1668	185.796	1.71355	0.380654	4.5016	6.74e-06	0.00227266	CvsHigh
P. acuta	Hawai'i	Branching	Pocillopora_acuta_HIv1_PredGene_g30295.t1	GO:2000323	0.00382719	0.999902	2	11	negative regulation of glucocorticoid receptor signaling pathway	BP	1668	185.796	1.71355	0.380654	4.5016	6.74e-06	0.00227266	CvsHigh
P. acuta	Hawai'i	Branching	Pocillopora_acuta_HIv1_PredGene_g30295.t1	GO:0018298	0.00137799	0.999881	4	46	protein-chromophore linkage	BP	1668	185.796	1.71355	0.380654	4.5016	6.74e-06	0.00227266	CvsHigh
P. acuta	Hawai'i	Branching	Pocillopora_acuta_HIv1_PredGene_g30295.t1	GO:0045721	0.0242041	0.998246	2	23	negative regulation of gluconeogenesis	BP	1668	185.796	1.71355	0.380654	4.5016	6.74e-06	0.00227266	CvsHigh
P. acuta	Hawai'i	Branching	Pocillopora_acuta_HIv1_PredGene_g30295.t1	GO:0009882	0.00198964	0.999967	2	7	blue light photoreceptor activity	MF	1668	185.796	1.71355	0.380654	4.5016	6.74e-06	0.00227266	CvsHigh
P. acuta	Hawai'i	Branching	Pocillopora_acuta_HIv1_PredGene_g30295.t1	GO:0042754	0.00825441	0.999673	2	15	negative regulation of circadian rhythm	BP	1668	185.796	1.71355	0.380654	4.5016	6.74e-06	0.00227266	CvsHigh
P. acuta	Hawai'i	Branching	Pocillopora_acuta_HIv1_PredGene_g30295.t1	GO:0043153	0.0404851	0.99607	2	30	entrainment of circadian clock by photoperiod	BP	1668	185.796	1.71355	0.380654	4.5016	6.74e-06	0.00227266	CvsHigh
P. acuta	Hawai'i	Branching	Pocillopora_acuta_HIv1_PredGene_g30295.t1	GO:0071949	0.0202741	0.997299	3	60	FAD binding	MF	1668	185.796	1.71355	0.380654	4.5016	6.74e-06	0.00227266	CvsHigh
P. acuta	Hawai'i	Branching	Pocillopora_acuta_HIv1_PredGene_g3030.t1	GO:0008806	0.0415214	0.999417	1	3	carboxymethylenebutenolidase activity	MF	768	223.98	1.53989	0.407041	3.78313	0.00015487	0.0211784	CvsHigh
P. acuta	Hawai'i	Branching	Pocillopora_acuta_HIv1_PredGene_g3030.t1	GO:0102355	0.0139307	1	1	1	2-oxo-3-(5-oxofuran-2-ylidene)propanoate lactonase activity	MF	768	223.98	1.53989	0.407041	3.78313	0.00015487	0.0211784	CvsHigh
P. acuta	Hawai'i	Branching	Pocillopora_acuta_HIv1_PredGene_g3030.t1	GO:0046573	0.0139307	1	1	1	lactonohydrolase activity	MF	768	223.98	1.53989	0.407041	3.78313	0.00015487	0.0211784	CvsHigh
P. acuta	Hawai'i	Branching	Pocillopora_acuta_HIv1_PredGene_g30769.t1	GO:0008347	0.00763649	0.998911	4	79	glial cell migration	BP	969	42.6075	-1.57789	0.292223	-5.3996	6.68e-08	6.28e-05	CvsMid
P. acuta	Hawai'i	Branching	Pocillopora_acuta_HIv1_PredGene_g30769.t1	GO:0008347	0.00763649	0.998911	4	79	glial cell migration	BP	969	42.6075	-1.47455	0.293553	-5.0231	5.08e-07	0.00027729	CvsHigh
P. acuta	Hawai'i	Branching	Pocillopora_acuta_HIv1_PredGene_g30872.t1	GO:0000792	0.0269103	0.995996	3	67	heterochromatin	CC	2628	171.35	0.867851	0.222328	3.90347	9.48e-05	0.0152761	CvsHigh
P. acuta	Hawai'i	Branching	Pocillopora_acuta_HIv1_PredGene_g30872.t1	GO:0051304	0.030378	0.999628	1	5	chromosome separation	BP	2628	171.35	0.867851	0.222328	3.90347	9.48e-05	0.0152761	CvsHigh
P. acuta	Hawai'i	Branching	Pocillopora_acuta_HIv1_PredGene_g3121.t1	GO:0004322	0.00037756	0.999989	3	13	ferroxidase activity	MF	396	5081.15	-3.39846	0.812408	-4.1832	2.87e-05	0.0118612	CvsMid
P. acuta	Hawai'i	Branching	Pocillopora_acuta_HIv1_PredGene_g3121.t1	GO:0008199	0.0024244	0.999861	3	20	ferric iron binding	MF	396	5081.15	-3.39846	0.812408	-4.1832	2.87e-05	0.0118612	CvsMid
P. acuta	Hawai'i	Branching	Pocillopora_acuta_HIv1_PredGene_g3121.t1	GO:0016491	0.00014363	0.999943	26	1058	oxidoreductase activity	MF	396	5081.15	-3.39846	0.812408	-4.1832	2.87e-05	0.0118612	CvsMid
P. acuta	Hawai'i	Branching	Pocillopora_acuta_HIv1_PredGene_g3121.t1	GO:0006879	0.00507408	0.999144	5	93	cellular iron ion homeostasis	BP	396	5081.15	-3.39846	0.812408	-4.1832	2.87e-05	0.0118612	CvsMid
P. acuta	Hawai'i	Branching	Pocillopora_acuta_HIv1_PredGene_g3121.t1	GO:0006826	0.00531927	0.99958	3	31	iron ion transport	BP	396	5081.15	-3.39846	0.812408	-4.1832	2.87e-05	0.0118612	CvsMid
P. acuta	Hawai'i	Branching	Pocillopora_acuta_HIv1_PredGene_g31487.t1	GO:0006879	0.00507408	0.999144	5	93	cellular iron ion homeostasis	BP	519	26305.9	1.16567	0.316997	3.67723	0.00023579	0.0284232	CvsHigh
P. acuta	Hawai'i	Branching	Pocillopora_acuta_HIv1_PredGene_g31487.t1	GO:0006826	0.00531927	0.99958	3	31	iron ion transport	BP	519	26305.9	1.16567	0.316997	3.67723	0.00023579	0.0284232	CvsHigh
P. acuta	Hawai'i	Branching	Pocillopora_acuta_HIv1_PredGene_g31487.t1	GO:0008199	0.0024244	0.999861	3	20	ferric iron binding	MF	519	26305.9	1.16567	0.316997	3.67723	0.00023579	0.0284232	CvsHigh
P. acuta	Hawai'i	Branching	Pocillopora_acuta_HIv1_PredGene_g31487.t1	GO:0004322	0.00037756	0.999989	3	13	ferroxidase activity	MF	519	26305.9	1.16567	0.316997	3.67723	0.00023579	0.0284232	CvsHigh
P. acuta	Hawai'i	Branching	Pocillopora_acuta_HIv1_PredGene_g31487.t1	GO:0016491	0.00014363	0.999943	26	1058	oxidoreductase activity	MF	519	26305.9	1.16567	0.316997	3.67723	0.00023579	0.0284232	CvsHigh
P. acuta	Hawai'i	Branching	Pocillopora_acuta_HIv1_PredGene_g31487.t2	GO:0006826	0.00531927	0.99958	3	31	iron ion transport	BP	555	26305.9	1.16567	0.316997	3.67723	0.00023579	0.0284232	CvsHigh
P. acuta	Hawai'i	Branching	Pocillopora_acuta_HIv1_PredGene_g31487.t2	GO:0006879	0.00507408	0.999144	5	93	cellular iron ion homeostasis	BP	555	26305.9	1.16567	0.316997	3.67723	0.00023579	0.0284232	CvsHigh
P. acuta	Hawai'i	Branching	Pocillopora_acuta_HIv1_PredGene_g31487.t2	GO:0008199	0.0024244	0.999861	3	20	ferric iron binding	MF	555	26305.9	1.16567	0.316997	3.67723	0.00023579	0.0284232	CvsHigh
P. acuta	Hawai'i	Branching	Pocillopora_acuta_HIv1_PredGene_g31487.t2	GO:0016491	0.00014363	0.999943	26	1058	oxidoreductase activity	MF	555	26305.9	1.16567	0.316997	3.67723	0.00023579	0.0284232	CvsHigh
P. acuta	Hawai'i	Branching	Pocillopora_acuta_HIv1_PredGene_g31487.t2	GO:0004322	0.00037756	0.999989	3	13	ferroxidase activity	MF	555	26305.9	1.16567	0.316997	3.67723	0.00023579	0.0284232	CvsHigh
P. acuta	Hawai'i	Branching	Pocillopora_acuta_HIv1_PredGene_g31595.t1	GO:0007374	0.0291489	0.999785	1	2	posterior midgut invagination	BP	588	20.2749	2.20865	0.440035	5.01926	5.19e-07	0.00027729	CvsHigh
P. acuta	Hawai'i	Branching	Pocillopora_acuta_HIv1_PredGene_g31595.t1	GO:0030589	0.033662	0.999618	1	3	pseudocleavage involved in syncytial blastoderm formation	BP	588	20.2749	2.20865	0.440035	5.01926	5.19e-07	0.00027729	CvsHigh
P. acuta	Hawai'i	Branching	Pocillopora_acuta_HIv1_PredGene_g31595.t1	GO:0050896	0.00069694	0.999804	12	433	response to stimulus	BP	588	20.2749	2.20865	0.440035	5.01926	5.19e-07	0.00027729	CvsHigh
P. acuta	Hawai'i	Branching	Pocillopora_acuta_HIv1_PredGene_g31595.t1	GO:0044319	3.35e-05	0.999998	5	37	wound healing, spreading of cells	BP	588	20.2749	2.20865	0.440035	5.01926	5.19e-07	0.00027729	CvsHigh
P. acuta	Hawai'i	Branching	Pocillopora_acuta_HIv1_PredGene_g31595.t1	GO:0110020	0.033662	0.999618	1	3	regulation of actomyosin structure organization	BP	588	20.2749	2.20865	0.440035	5.01926	5.19e-07	0.00027729	CvsHigh
P. acuta	Hawai'i	Branching	Pocillopora_acuta_HIv1_PredGene_g31595.t1	GO:0070252	0.0413283	0.999422	1	3	actin-mediated cell contraction	BP	588	20.2749	2.20865	0.440035	5.01926	5.19e-07	0.00027729	CvsHigh
P. acuta	Hawai'i	Branching	Pocillopora_acuta_HIv1_PredGene_g31595.t1	GO:0007377	0.0291489	0.999785	1	2	germ-band extension	BP	588	20.2749	2.20865	0.440035	5.01926	5.19e-07	0.00027729	CvsHigh
P. acuta	Hawai'i	Branching	Pocillopora_acuta_HIv1_PredGene_g31595.t1	GO:0032154	0.0196382	0.993866	7	298	cleavage furrow	CC	588	20.2749	2.20865	0.440035	5.01926	5.19e-07	0.00027729	CvsHigh
P. acuta	Hawai'i	Branching	Pocillopora_acuta_HIv1_PredGene_g31595.t1	GO:0046663	0.0445538	0.999327	1	3	dorsal closure, leading edge cell differentiation	BP	588	20.2749	2.20865	0.440035	5.01926	5.19e-07	0.00027729	CvsHigh
P. acuta	Hawai'i	Branching	Pocillopora_acuta_HIv1_PredGene_g31595.t1	GO:0035277	0.0445538	0.999327	1	3	spiracle morphogenesis, open tracheal system	BP	588	20.2749	2.20865	0.440035	5.01926	5.19e-07	0.00027729	CvsHigh
P. acuta	Hawai'i	Branching	Pocillopora_acuta_HIv1_PredGene_g31595.t1	GO:0008045	0.0226791	0.995512	4	114	motor neuron axon guidance	BP	588	20.2749	2.20865	0.440035	5.01926	5.19e-07	0.00027729	CvsHigh
P. acuta	Hawai'i	Branching	Pocillopora_acuta_HIv1_PredGene_g31595.t1	GO:0048812	0.0174803	0.995971	5	157	neuron projection morphogenesis	BP	588	20.2749	2.20865	0.440035	5.01926	5.19e-07	0.00027729	CvsHigh
P. acuta	Hawai'i	Branching	Pocillopora_acuta_HIv1_PredGene_g31595.t1	GO:0035298	0.0291489	0.999785	1	2	regulation of Malpighian tubule size	BP	588	20.2749	2.20865	0.440035	5.01926	5.19e-07	0.00027729	CvsHigh
P. acuta	Hawai'i	Branching	Pocillopora_acuta_HIv1_PredGene_g31595.t1	GO:0008347	0.00763649	0.998911	4	79	glial cell migration	BP	588	20.2749	2.20865	0.440035	5.01926	5.19e-07	0.00027729	CvsHigh
P. acuta	Hawai'i	Branching	Pocillopora_acuta_HIv1_PredGene_g31595.t1	GO:0090090	0.00780219	0.997739	8	278	negative regulation of canonical Wnt signaling pathway	BP	588	20.2749	2.20865	0.440035	5.01926	5.19e-07	0.00027729	CvsHigh
P. acuta	Hawai'i	Branching	Pocillopora_acuta_HIv1_PredGene_g31595.t1	GO:0007601	0.00346344	0.998884	11	449	visual perception	BP	588	20.2749	2.20865	0.440035	5.01926	5.19e-07	0.00027729	CvsHigh
P. acuta	Hawai'i	Branching	Pocillopora_acuta_HIv1_PredGene_g31607.t1	GO:0016491	0.00014363	0.999943	26	1058	oxidoreductase activity	MF	750	87.5036	1.56229	0.390843	3.99724	6.41e-05	0.012059	CvsHigh
P. acuta	Hawai'i	Branching	Pocillopora_acuta_HIv1_PredGene_g31607.t1	GO:0005576	0.0205006	0.986993	39	2750	extracellular region	CC	750	87.5036	1.56229	0.390843	3.99724	6.41e-05	0.012059	CvsHigh
P. acuta	Hawai'i	Branching	Pocillopora_acuta_HIv1_PredGene_g31607.t1	GO:0055114	0.0129139	0.994024	16	776	oxidation-reduction process	BP	750	87.5036	1.56229	0.390843	3.99724	6.41e-05	0.012059	CvsHigh
P. acuta	Hawai'i	Branching	Pocillopora_acuta_HIv1_PredGene_g31960.t1	GO:0005739	0.0377228	0.975632	34	2167	mitochondrion	CC	1500	52.8388	-1.20055	0.28323	-4.23879	2.25e-05	0.00975442	CvsMid
P. acuta	Hawai'i	Branching	Pocillopora_acuta_HIv1_PredGene_g31960.t1	GO:0005739	0.0377228	0.975632	34	2167	mitochondrion	CC	1500	52.8388	-1.32026	0.281577	-4.68882	2.75e-06	0.00124294	CvsHigh
P. acuta	Hawai'i	Branching	Pocillopora_acuta_HIv1_PredGene_g31960.t1	GO:0009507	0.0292871	0.993745	4	105	chloroplast	CC	1500	52.8388	-1.20055	0.28323	-4.23879	2.25e-05	0.00975442	CvsMid
P. acuta	Hawai'i	Branching	Pocillopora_acuta_HIv1_PredGene_g31960.t1	GO:0009507	0.0292871	0.993745	4	105	chloroplast	CC	1500	52.8388	-1.32026	0.281577	-4.68882	2.75e-06	0.00124294	CvsHigh
P. acuta	Hawai'i	Branching	Pocillopora_acuta_HIv1_PredGene_g31960.t1	GO:0006626	0.0144729	0.998318	3	45	protein targeting to mitochondrion	BP	1500	52.8388	-1.20055	0.28323	-4.23879	2.25e-05	0.00975442	CvsMid
P. acuta	Hawai'i	Branching	Pocillopora_acuta_HIv1_PredGene_g31960.t1	GO:0006626	0.0144729	0.998318	3	45	protein targeting to mitochondrion	BP	1500	52.8388	-1.32026	0.281577	-4.68882	2.75e-06	0.00124294	CvsHigh
P. acuta	Hawai'i	Branching	Pocillopora_acuta_HIv1_PredGene_g31960.t1	GO:0005576	0.0205006	0.986993	39	2750	extracellular region	CC	1500	52.8388	-1.20055	0.28323	-4.23879	2.25e-05	0.00975442	CvsMid
P. acuta	Hawai'i	Branching	Pocillopora_acuta_HIv1_PredGene_g31960.t1	GO:0005576	0.0205006	0.986993	39	2750	extracellular region	CC	1500	52.8388	-1.32026	0.281577	-4.68882	2.75e-06	0.00124294	CvsHigh
P. acuta	Hawai'i	Branching	Pocillopora_acuta_HIv1_PredGene_g32103.t1	GO:0048653	0.04863	0.999039	1	5	anther development	BP	1719	21.8261	-1.40527	0.346979	-4.05001	5.12e-05	0.0103048	CvsHigh
P. acuta	Hawai'i	Branching	Pocillopora_acuta_HIv1_PredGene_g32103.t1	GO:0010223	0.00154193	0.999979	2	6	secondary shoot formation	BP	1719	21.8261	-1.40527	0.346979	-4.05001	5.12e-05	0.0103048	CvsHigh
P. acuta	Hawai'i	Branching	Pocillopora_acuta_HIv1_PredGene_g32103.t1	GO:0010363	0.0439559	0.999265	1	4	regulation of plant-type hypersensitive response	BP	1719	21.8261	-1.40527	0.346979	-4.05001	5.12e-05	0.0103048	CvsHigh
P. acuta	Hawai'i	Branching	Pocillopora_acuta_HIv1_PredGene_g32103.t1	GO:0002168	0.0131606	0.999335	2	15	instar larval development	BP	1719	21.8261	-1.40527	0.346979	-4.05001	5.12e-05	0.0103048	CvsHigh
P. acuta	Hawai'i	Branching	Pocillopora_acuta_HIv1_PredGene_g32103.t1	GO:0048864	0.00049713	0.999968	4	31	stem cell development	BP	1719	21.8261	-1.40527	0.346979	-4.05001	5.12e-05	0.0103048	CvsHigh
P. acuta	Hawai'i	Branching	Pocillopora_acuta_HIv1_PredGene_g32103.t1	GO:0090548	0.0439559	0.999265	1	4	response to nitrate starvation	BP	1719	21.8261	-1.40527	0.346979	-4.05001	5.12e-05	0.0103048	CvsHigh
P. acuta	Hawai'i	Branching	Pocillopora_acuta_HIv1_PredGene_g32103.t1	GO:0018024	0.0148133	0.998248	3	57	histone-lysine N-methyltransferase activity	MF	1719	21.8261	-1.40527	0.346979	-4.05001	5.12e-05	0.0103048	CvsHigh
P. acuta	Hawai'i	Branching	Pocillopora_acuta_HIv1_PredGene_g32103.t1	GO:0030900	3.93e-07	1	12	191	forebrain development	BP	1719	21.8261	-1.40527	0.346979	-4.05001	5.12e-05	0.0103048	CvsHigh
P. acuta	Hawai'i	Branching	Pocillopora_acuta_HIv1_PredGene_g32103.t1	GO:0051568	0.00504657	0.999362	4	72	histone H3-K4 methylation	BP	1719	21.8261	-1.40527	0.346979	-4.05001	5.12e-05	0.0103048	CvsHigh
P. acuta	Hawai'i	Branching	Pocillopora_acuta_HIv1_PredGene_g32103.t1	GO:0060669	0.00012111	0.999995	4	22	embryonic placenta morphogenesis	BP	1719	21.8261	-1.40527	0.346979	-4.05001	5.12e-05	0.0103048	CvsHigh
P. acuta	Hawai'i	Branching	Pocillopora_acuta_HIv1_PredGene_g32103.t1	GO:0034968	0.00890612	0.999134	3	45	histone lysine methylation	BP	1719	21.8261	-1.40527	0.346979	-4.05001	5.12e-05	0.0103048	CvsHigh
P. acuta	Hawai'i	Branching	Pocillopora_acuta_HIv1_PredGene_g32103.t1	GO:0016571	0.0248711	0.996417	3	62	histone methylation	BP	1719	21.8261	-1.40527	0.346979	-4.05001	5.12e-05	0.0103048	CvsHigh
P. acuta	Hawai'i	Branching	Pocillopora_acuta_HIv1_PredGene_g32103.t1	GO:0042054	0.0196722	0.99741	3	59	histone methyltransferase activity	MF	1719	21.8261	-1.40527	0.346979	-4.05001	5.12e-05	0.0103048	CvsHigh
P. acuta	Hawai'i	Branching	Pocillopora_acuta_HIv1_PredGene_g32103.t1	GO:0046975	0.00558239	0.999547	3	36	histone methyltransferase activity (H3-K36 specific)	MF	1719	21.8261	-1.40527	0.346979	-4.05001	5.12e-05	0.0103048	CvsHigh
P. acuta	Hawai'i	Branching	Pocillopora_acuta_HIv1_PredGene_g32103.t1	GO:0097198	0.00187009	0.9999	3	25	histone H3-K36 trimethylation	BP	1719	21.8261	-1.40527	0.346979	-4.05001	5.12e-05	0.0103048	CvsHigh
P. acuta	Hawai'i	Branching	Pocillopora_acuta_HIv1_PredGene_g32103.t1	GO:0042800	0.00747941	0.999321	3	40	histone methyltransferase activity (H3-K4 specific)	MF	1719	21.8261	-1.40527	0.346979	-4.05001	5.12e-05	0.0103048	CvsHigh
P. acuta	Hawai'i	Branching	Pocillopora_acuta_HIv1_PredGene_g32103.t1	GO:0097676	0.00215863	0.999878	3	26	histone H3-K36 dimethylation	BP	1719	21.8261	-1.40527	0.346979	-4.05001	5.12e-05	0.0103048	CvsHigh
P. acuta	Hawai'i	Branching	Pocillopora_acuta_HIv1_PredGene_g32103.t1	GO:0048568	0.0107327	0.998305	4	93	embryonic organ development	BP	1719	21.8261	-1.40527	0.346979	-4.05001	5.12e-05	0.0103048	CvsHigh
P. acuta	Hawai'i	Branching	Pocillopora_acuta_HIv1_PredGene_g32194.t1	GO:0042587	0.00660754	0.999776	2	11	glycogen granule	CC	672	621.577	1.4602	0.320062	4.56223	5.06e-06	0.00192008	CvsHigh
P. acuta	Hawai'i	Branching	Pocillopora_acuta_HIv1_PredGene_g32194.t1	GO:0050196	0.00203574	0.99997	2	5	[phosphorylase] phosphatase activity	MF	672	621.577	1.4602	0.320062	4.56223	5.06e-06	0.00192008	CvsHigh
P. acuta	Hawai'i	Branching	Pocillopora_acuta_HIv1_PredGene_g32194.t1	GO:2001069	0.00203574	0.99997	2	5	glycogen binding	MF	672	621.577	1.4602	0.320062	4.56223	5.06e-06	0.00192008	CvsHigh
P. acuta	Hawai'i	Branching	Pocillopora_acuta_HIv1_PredGene_g32194.t1	GO:0000164	0.0138407	0.999282	2	15	protein phosphatase type 1 complex	CC	672	621.577	1.4602	0.320062	4.56223	5.06e-06	0.00192008	CvsHigh
P. acuta	Hawai'i	Branching	Pocillopora_acuta_HIv1_PredGene_g32194.t1	GO:0005981	0.00396168	0.999907	2	7	regulation of glycogen catabolic process	BP	672	621.577	1.4602	0.320062	4.56223	5.06e-06	0.00192008	CvsHigh
P. acuta	Hawai'i	Branching	Pocillopora_acuta_HIv1_PredGene_g32194.t1	GO:0005979	0.00803383	0.999695	2	12	regulation of glycogen biosynthetic process	BP	672	621.577	1.4602	0.320062	4.56223	5.06e-06	0.00192008	CvsHigh
P. acuta	Hawai'i	Branching	Pocillopora_acuta_HIv1_PredGene_g32496.t1	GO:0062023	0.00318559	0.998731	16	779	collagen-containing extracellular matrix	CC	1317	122.032	0.906334	0.244013	3.71428	0.00020378	0.0253843	CvsHigh
P. acuta	Hawai'i	Branching	Pocillopora_acuta_HIv1_PredGene_g32496.t1	GO:0005615	0.0127927	0.992868	27	1706	extracellular space	CC	1317	122.032	0.906334	0.244013	3.71428	0.00020378	0.0253843	CvsHigh
P. acuta	Hawai'i	Branching	Pocillopora_acuta_HIv1_PredGene_g32496.t1	GO:0005576	0.0205006	0.986993	39	2750	extracellular region	CC	1317	122.032	0.906334	0.244013	3.71428	0.00020378	0.0253843	CvsHigh
P. acuta	Hawai'i	Branching	Pocillopora_acuta_HIv1_PredGene_g33391.t1	GO:0005912	0.0109452	0.996346	9	404	adherens junction	CC	2175	188.276	-1.15655	0.224366	-5.15475	2.54e-07	0.0001457	CvsHigh
P. acuta	Hawai'i	Branching	Pocillopora_acuta_HIv1_PredGene_g33391.t1	GO:0005912	0.0109452	0.996346	9	404	adherens junction	CC	2175	188.276	-1.0699	0.224701	-4.76141	1.92e-06	0.00113045	CvsMid
P. acuta	Hawai'i	Branching	Pocillopora_acuta_HIv1_PredGene_g33391.t1	GO:0032274	0.0164081	0.999932	1	2	gonadotropin secretion	BP	2175	188.276	-1.15655	0.224366	-5.15475	2.54e-07	0.0001457	CvsHigh
P. acuta	Hawai'i	Branching	Pocillopora_acuta_HIv1_PredGene_g33391.t1	GO:0032274	0.0164081	0.999932	1	2	gonadotropin secretion	BP	2175	188.276	-1.0699	0.224701	-4.76141	1.92e-06	0.00113045	CvsMid
P. acuta	Hawai'i	Branching	Pocillopora_acuta_HIv1_PredGene_g33391.t1	GO:0044029	0.0274935	0.999746	1	3	hypomethylation of CpG island	BP	2175	188.276	-1.15655	0.224366	-5.15475	2.54e-07	0.0001457	CvsHigh
P. acuta	Hawai'i	Branching	Pocillopora_acuta_HIv1_PredGene_g33391.t1	GO:0044029	0.0274935	0.999746	1	3	hypomethylation of CpG island	BP	2175	188.276	-1.0699	0.224701	-4.76141	1.92e-06	0.00113045	CvsMid
P. acuta	Hawai'i	Branching	Pocillopora_acuta_HIv1_PredGene_g33597.t1	GO:0008113	0.0286002	0.999793	1	2	peptide-methionine (S)-S-oxide reductase activity	MF	651	511.136	1.61062	0.324377	4.96527	6.86e-07	0.0003586	CvsHigh
P. acuta	Hawai'i	Branching	Pocillopora_acuta_HIv1_PredGene_g33597.t1	GO:0055114	0.0129139	0.994024	16	776	oxidation-reduction process	BP	651	511.136	1.61062	0.324377	4.96527	6.86e-07	0.0003586	CvsHigh
P. acuta	Hawai'i	Branching	Pocillopora_acuta_HIv1_PredGene_g3577.t1	GO:0060702	0.0415734	0.999343	1	4	negative regulation of endoribonuclease activity	BP	6480	59.2865	-1.73029	0.442278	-3.91222	9.15e-05	0.0149376	CvsHigh
P. acuta	Hawai'i	Branching	Pocillopora_acuta_HIv1_PredGene_g3583.t1	GO:0021854	5.42e-09	1	8	33	hypothalamus development	BP	999	81.9113	-3.03615	0.551661	-5.50365	3.72e-08	0.00020177	MidvsHigh
P. acuta	Hawai'i	Branching	Pocillopora_acuta_HIv1_PredGene_g3583.t1	GO:0021854	5.42e-09	1	8	33	hypothalamus development	BP	999	81.9113	-1.99348	0.52755	-3.77875	0.00015762	0.0213064	CvsHigh
P. acuta	Hawai'i	Branching	Pocillopora_acuta_HIv1_PredGene_g3583.t1	GO:0072038	0.00096638	0.999992	2	4	mesenchymal stem cell maintenance involved in nephron morphogenesis	BP	999	81.9113	-3.03615	0.551661	-5.50365	3.72e-08	0.00020177	MidvsHigh
P. acuta	Hawai'i	Branching	Pocillopora_acuta_HIv1_PredGene_g3583.t1	GO:0072038	0.00096638	0.999992	2	4	mesenchymal stem cell maintenance involved in nephron morphogenesis	BP	999	81.9113	-1.99348	0.52755	-3.77875	0.00015762	0.0213064	CvsHigh
P. acuta	Hawai'i	Branching	Pocillopora_acuta_HIv1_PredGene_g3583.t1	GO:0001654	2.16e-06	1	9	115	eye development	BP	999	81.9113	-3.03615	0.551661	-5.50365	3.72e-08	0.00020177	MidvsHigh
P. acuta	Hawai'i	Branching	Pocillopora_acuta_HIv1_PredGene_g3583.t1	GO:0001654	2.16e-06	1	9	115	eye development	BP	999	81.9113	-1.99348	0.52755	-3.77875	0.00015762	0.0213064	CvsHigh
P. acuta	Hawai'i	Branching	Pocillopora_acuta_HIv1_PredGene_g3583.t1	GO:0009786	0.00177622	0.999972	2	7	regulation of asymmetric cell division	BP	999	81.9113	-3.03615	0.551661	-5.50365	3.72e-08	0.00020177	MidvsHigh
P. acuta	Hawai'i	Branching	Pocillopora_acuta_HIv1_PredGene_g3583.t1	GO:0009786	0.00177622	0.999972	2	7	regulation of asymmetric cell division	BP	999	81.9113	-1.99348	0.52755	-3.77875	0.00015762	0.0213064	CvsHigh
P. acuta	Hawai'i	Branching	Pocillopora_acuta_HIv1_PredGene_g3583.t1	GO:0009880	3.25e-06	1	8	88	embryonic pattern specification	BP	999	81.9113	-3.03615	0.551661	-5.50365	3.72e-08	0.00020177	MidvsHigh
P. acuta	Hawai'i	Branching	Pocillopora_acuta_HIv1_PredGene_g3583.t1	GO:0009880	3.25e-06	1	8	88	embryonic pattern specification	BP	999	81.9113	-1.99348	0.52755	-3.77875	0.00015762	0.0213064	CvsHigh
P. acuta	Hawai'i	Branching	Pocillopora_acuta_HIv1_PredGene_g3583.t1	GO:0071679	5.73e-09	1	8	38	commissural neuron axon guidance	BP	999	81.9113	-3.03615	0.551661	-5.50365	3.72e-08	0.00020177	MidvsHigh
P. acuta	Hawai'i	Branching	Pocillopora_acuta_HIv1_PredGene_g3583.t1	GO:0071679	5.73e-09	1	8	38	commissural neuron axon guidance	BP	999	81.9113	-1.99348	0.52755	-3.77875	0.00015762	0.0213064	CvsHigh
P. acuta	Hawai'i	Branching	Pocillopora_acuta_HIv1_PredGene_g3583.t1	GO:0072089	0.00200927	0.999805	4	56	stem cell proliferation	BP	999	81.9113	-3.03615	0.551661	-5.50365	3.72e-08	0.00020177	MidvsHigh
P. acuta	Hawai'i	Branching	Pocillopora_acuta_HIv1_PredGene_g3583.t1	GO:0072089	0.00200927	0.999805	4	56	stem cell proliferation	BP	999	81.9113	-1.99348	0.52755	-3.77875	0.00015762	0.0213064	CvsHigh
P. acuta	Hawai'i	Branching	Pocillopora_acuta_HIv1_PredGene_g3583.t1	GO:1905485	0.00143964	0.999983	2	5	positive regulation of motor neuron migration	BP	999	81.9113	-3.03615	0.551661	-5.50365	3.72e-08	0.00020177	MidvsHigh
P. acuta	Hawai'i	Branching	Pocillopora_acuta_HIv1_PredGene_g3583.t1	GO:1905485	0.00143964	0.999983	2	5	positive regulation of motor neuron migration	BP	999	81.9113	-1.99348	0.52755	-3.77875	0.00015762	0.0213064	CvsHigh
P. acuta	Hawai'i	Branching	Pocillopora_acuta_HIv1_PredGene_g3583.t1	GO:0035150	0.00016012	1	2	2	regulation of tube size	BP	999	81.9113	-3.03615	0.551661	-5.50365	3.72e-08	0.00020177	MidvsHigh
P. acuta	Hawai'i	Branching	Pocillopora_acuta_HIv1_PredGene_g3583.t1	GO:0035150	0.00016012	1	2	2	regulation of tube size	BP	999	81.9113	-1.99348	0.52755	-3.77875	0.00015762	0.0213064	CvsHigh
P. acuta	Hawai'i	Branching	Pocillopora_acuta_HIv1_PredGene_g3583.t1	GO:0045165	2.82e-06	1	10	146	cell fate commitment	BP	999	81.9113	-3.03615	0.551661	-5.50365	3.72e-08	0.00020177	MidvsHigh
P. acuta	Hawai'i	Branching	Pocillopora_acuta_HIv1_PredGene_g3583.t1	GO:0045165	2.82e-06	1	10	146	cell fate commitment	BP	999	81.9113	-1.99348	0.52755	-3.77875	0.00015762	0.0213064	CvsHigh
P. acuta	Hawai'i	Branching	Pocillopora_acuta_HIv1_PredGene_g3583.t1	GO:0021871	1.02e-06	1	5	16	forebrain regionalization	BP	999	81.9113	-3.03615	0.551661	-5.50365	3.72e-08	0.00020177	MidvsHigh
P. acuta	Hawai'i	Branching	Pocillopora_acuta_HIv1_PredGene_g3583.t1	GO:0021871	1.02e-06	1	5	16	forebrain regionalization	BP	999	81.9113	-1.99348	0.52755	-3.77875	0.00015762	0.0213064	CvsHigh
P. acuta	Hawai'i	Branching	Pocillopora_acuta_HIv1_PredGene_g3583.t1	GO:0072078	0.00016012	1	2	2	nephron tubule morphogenesis	BP	999	81.9113	-3.03615	0.551661	-5.50365	3.72e-08	0.00020177	MidvsHigh
P. acuta	Hawai'i	Branching	Pocillopora_acuta_HIv1_PredGene_g3583.t1	GO:0072078	0.00016012	1	2	2	nephron tubule morphogenesis	BP	999	81.9113	-1.99348	0.52755	-3.77875	0.00015762	0.0213064	CvsHigh
P. acuta	Hawai'i	Branching	Pocillopora_acuta_HIv1_PredGene_g3583.t1	GO:0005125	2.98e-07	1	10	96	cytokine activity	MF	999	81.9113	-3.03615	0.551661	-5.50365	3.72e-08	0.00020177	MidvsHigh
P. acuta	Hawai'i	Branching	Pocillopora_acuta_HIv1_PredGene_g3583.t1	GO:0005125	2.98e-07	1	10	96	cytokine activity	MF	999	81.9113	-1.99348	0.52755	-3.77875	0.00015762	0.0213064	CvsHigh
P. acuta	Hawai'i	Branching	Pocillopora_acuta_HIv1_PredGene_g3583.t1	GO:0072181	0.00069193	0.999995	2	4	mesonephric duct formation	BP	999	81.9113	-3.03615	0.551661	-5.50365	3.72e-08	0.00020177	MidvsHigh
P. acuta	Hawai'i	Branching	Pocillopora_acuta_HIv1_PredGene_g3583.t1	GO:0072181	0.00069193	0.999995	2	4	mesonephric duct formation	BP	999	81.9113	-1.99348	0.52755	-3.77875	0.00015762	0.0213064	CvsHigh
P. acuta	Hawai'i	Branching	Pocillopora_acuta_HIv1_PredGene_g3583.t1	GO:0061303	0.00370657	0.999746	3	26	cornea development in camera-type eye	BP	999	81.9113	-3.03615	0.551661	-5.50365	3.72e-08	0.00020177	MidvsHigh
P. acuta	Hawai'i	Branching	Pocillopora_acuta_HIv1_PredGene_g3583.t1	GO:0061303	0.00370657	0.999746	3	26	cornea development in camera-type eye	BP	999	81.9113	-1.99348	0.52755	-3.77875	0.00015762	0.0213064	CvsHigh
P. acuta	Hawai'i	Branching	Pocillopora_acuta_HIv1_PredGene_g3583.t1	GO:1904948	0.0387887	0.996321	2	30	midbrain dopaminergic neuron differentiation	BP	999	81.9113	-3.03615	0.551661	-5.50365	3.72e-08	0.00020177	MidvsHigh
P. acuta	Hawai'i	Branching	Pocillopora_acuta_HIv1_PredGene_g3583.t1	GO:1904948	0.0387887	0.996321	2	30	midbrain dopaminergic neuron differentiation	BP	999	81.9113	-1.99348	0.52755	-3.77875	0.00015762	0.0213064	CvsHigh
P. acuta	Hawai'i	Branching	Pocillopora_acuta_HIv1_PredGene_g3583.t1	GO:0060993	0.0223023	0.996907	3	70	kidney morphogenesis	BP	999	81.9113	-3.03615	0.551661	-5.50365	3.72e-08	0.00020177	MidvsHigh
P. acuta	Hawai'i	Branching	Pocillopora_acuta_HIv1_PredGene_g3583.t1	GO:0060993	0.0223023	0.996907	3	70	kidney morphogenesis	BP	999	81.9113	-1.99348	0.52755	-3.77875	0.00015762	0.0213064	CvsHigh
P. acuta	Hawai'i	Branching	Pocillopora_acuta_HIv1_PredGene_g3583.t1	GO:0005576	0.0205006	0.986993	39	2750	extracellular region	CC	999	81.9113	-3.03615	0.551661	-5.50365	3.72e-08	0.00020177	MidvsHigh
P. acuta	Hawai'i	Branching	Pocillopora_acuta_HIv1_PredGene_g3583.t1	GO:0005576	0.0205006	0.986993	39	2750	extracellular region	CC	999	81.9113	-1.99348	0.52755	-3.77875	0.00015762	0.0213064	CvsHigh
P. acuta	Hawai'i	Branching	Pocillopora_acuta_HIv1_PredGene_g3583.t1	GO:0060898	1.13e-13	1	8	11	eye field cell fate commitment involved in camera-type eye formation	BP	999	81.9113	-3.03615	0.551661	-5.50365	3.72e-08	0.00020177	MidvsHigh
P. acuta	Hawai'i	Branching	Pocillopora_acuta_HIv1_PredGene_g3583.t1	GO:0060898	1.13e-13	1	8	11	eye field cell fate commitment involved in camera-type eye formation	BP	999	81.9113	-1.99348	0.52755	-3.77875	0.00015762	0.0213064	CvsHigh
P. acuta	Hawai'i	Branching	Pocillopora_acuta_HIv1_PredGene_g3583.t1	GO:0022002	2.94e-14	1	8	10	negative regulation of anterior neural cell fate commitment of the neural plate by Wnt signaling pathway	BP	999	81.9113	-3.03615	0.551661	-5.50365	3.72e-08	0.00020177	MidvsHigh
P. acuta	Hawai'i	Branching	Pocillopora_acuta_HIv1_PredGene_g3583.t1	GO:0022002	2.94e-14	1	8	10	negative regulation of anterior neural cell fate commitment of the neural plate by Wnt signaling pathway	BP	999	81.9113	-1.99348	0.52755	-3.77875	0.00015762	0.0213064	CvsHigh
P. acuta	Hawai'i	Branching	Pocillopora_acuta_HIv1_PredGene_g3583.t1	GO:0030539	0.0362087	0.996697	2	29	male genitalia development	BP	999	81.9113	-3.03615	0.551661	-5.50365	3.72e-08	0.00020177	MidvsHigh
P. acuta	Hawai'i	Branching	Pocillopora_acuta_HIv1_PredGene_g3583.t1	GO:0030539	0.0362087	0.996697	2	29	male genitalia development	BP	999	81.9113	-1.99348	0.52755	-3.77875	0.00015762	0.0213064	CvsHigh
P. acuta	Hawai'i	Branching	Pocillopora_acuta_HIv1_PredGene_g3583.t1	GO:0030900	3.93e-07	1	12	191	forebrain development	BP	999	81.9113	-3.03615	0.551661	-5.50365	3.72e-08	0.00020177	MidvsHigh
P. acuta	Hawai'i	Branching	Pocillopora_acuta_HIv1_PredGene_g3583.t1	GO:0030900	3.93e-07	1	12	191	forebrain development	BP	999	81.9113	-1.99348	0.52755	-3.77875	0.00015762	0.0213064	CvsHigh
P. acuta	Hawai'i	Branching	Pocillopora_acuta_HIv1_PredGene_g3583.t1	GO:0048018	2.75e-07	1	8	53	receptor ligand activity	MF	999	81.9113	-3.03615	0.551661	-5.50365	3.72e-08	0.00020177	MidvsHigh
P. acuta	Hawai'i	Branching	Pocillopora_acuta_HIv1_PredGene_g3583.t1	GO:0048018	2.75e-07	1	8	53	receptor ligand activity	MF	999	81.9113	-1.99348	0.52755	-3.77875	0.00015762	0.0213064	CvsHigh
P. acuta	Hawai'i	Branching	Pocillopora_acuta_HIv1_PredGene_g3583.t1	GO:0043049	2.19e-11	1	8	18	otic placode formation	BP	999	81.9113	-3.03615	0.551661	-5.50365	3.72e-08	0.00020177	MidvsHigh
P. acuta	Hawai'i	Branching	Pocillopora_acuta_HIv1_PredGene_g3583.t1	GO:0043049	2.19e-11	1	8	18	otic placode formation	BP	999	81.9113	-1.99348	0.52755	-3.77875	0.00015762	0.0213064	CvsHigh
P. acuta	Hawai'i	Branching	Pocillopora_acuta_HIv1_PredGene_g3583.t1	GO:0060573	0.00153172	0.999981	2	5	cell fate specification involved in pattern specification	BP	999	81.9113	-3.03615	0.551661	-5.50365	3.72e-08	0.00020177	MidvsHigh
P. acuta	Hawai'i	Branching	Pocillopora_acuta_HIv1_PredGene_g3583.t1	GO:0060573	0.00153172	0.999981	2	5	cell fate specification involved in pattern specification	BP	999	81.9113	-1.99348	0.52755	-3.77875	0.00015762	0.0213064	CvsHigh
P. acuta	Hawai'i	Branching	Pocillopora_acuta_HIv1_PredGene_g3583.t1	GO:0005102	0.0384378	0.983263	10	529	signaling receptor binding	MF	999	81.9113	-3.03615	0.551661	-5.50365	3.72e-08	0.00020177	MidvsHigh
P. acuta	Hawai'i	Branching	Pocillopora_acuta_HIv1_PredGene_g3583.t1	GO:0005102	0.0384378	0.983263	10	529	signaling receptor binding	MF	999	81.9113	-1.99348	0.52755	-3.77875	0.00015762	0.0213064	CvsHigh
P. acuta	Hawai'i	Branching	Pocillopora_acuta_HIv1_PredGene_g3583.t1	GO:0060070	1.01e-06	1	9	104	canonical Wnt signaling pathway	BP	999	81.9113	-3.03615	0.551661	-5.50365	3.72e-08	0.00020177	MidvsHigh
P. acuta	Hawai'i	Branching	Pocillopora_acuta_HIv1_PredGene_g3583.t1	GO:0060070	1.01e-06	1	9	104	canonical Wnt signaling pathway	BP	999	81.9113	-1.99348	0.52755	-3.77875	0.00015762	0.0213064	CvsHigh
P. acuta	Hawai'i	Branching	Pocillopora_acuta_HIv1_PredGene_g3583.t1	GO:0007275	1.15e-06	1	10	120	multicellular organism development	BP	999	81.9113	-3.03615	0.551661	-5.50365	3.72e-08	0.00020177	MidvsHigh
P. acuta	Hawai'i	Branching	Pocillopora_acuta_HIv1_PredGene_g3583.t1	GO:0007275	1.15e-06	1	10	120	multicellular organism development	BP	999	81.9113	-1.99348	0.52755	-3.77875	0.00015762	0.0213064	CvsHigh
P. acuta	Hawai'i	Branching	Pocillopora_acuta_HIv1_PredGene_g3583.t1	GO:0070307	0.00014473	0.999993	4	25	lens fiber cell development	BP	999	81.9113	-3.03615	0.551661	-5.50365	3.72e-08	0.00020177	MidvsHigh
P. acuta	Hawai'i	Branching	Pocillopora_acuta_HIv1_PredGene_g3583.t1	GO:0070307	0.00014473	0.999993	4	25	lens fiber cell development	BP	999	81.9113	-1.99348	0.52755	-3.77875	0.00015762	0.0213064	CvsHigh
P. acuta	Hawai'i	Branching	Pocillopora_acuta_HIv1_PredGene_g3583.t1	GO:0010084	0.00049137	0.999998	2	3	specification of animal organ axis polarity	BP	999	81.9113	-3.03615	0.551661	-5.50365	3.72e-08	0.00020177	MidvsHigh
P. acuta	Hawai'i	Branching	Pocillopora_acuta_HIv1_PredGene_g3583.t1	GO:0010084	0.00049137	0.999998	2	3	specification of animal organ axis polarity	BP	999	81.9113	-1.99348	0.52755	-3.77875	0.00015762	0.0213064	CvsHigh
P. acuta	Hawai'i	Branching	Pocillopora_acuta_HIv1_PredGene_g3583.t1	GO:0072046	0.00016012	1	2	2	establishment of planar polarity involved in nephron morphogenesis	BP	999	81.9113	-3.03615	0.551661	-5.50365	3.72e-08	0.00020177	MidvsHigh
P. acuta	Hawai'i	Branching	Pocillopora_acuta_HIv1_PredGene_g3583.t1	GO:0072046	0.00016012	1	2	2	establishment of planar polarity involved in nephron morphogenesis	BP	999	81.9113	-1.99348	0.52755	-3.77875	0.00015762	0.0213064	CvsHigh
P. acuta	Hawai'i	Branching	Pocillopora_acuta_HIv1_PredGene_g3583.t1	GO:0032526	0.0177996	0.996744	4	87	response to retinoic acid	BP	999	81.9113	-3.03615	0.551661	-5.50365	3.72e-08	0.00020177	MidvsHigh
P. acuta	Hawai'i	Branching	Pocillopora_acuta_HIv1_PredGene_g3583.t1	GO:0032526	0.0177996	0.996744	4	87	response to retinoic acid	BP	999	81.9113	-1.99348	0.52755	-3.77875	0.00015762	0.0213064	CvsHigh
P. acuta	Hawai'i	Branching	Pocillopora_acuta_HIv1_PredGene_g3583.t1	GO:0072170	0.00237445	0.999957	2	7	metanephric tubule development	BP	999	81.9113	-3.03615	0.551661	-5.50365	3.72e-08	0.00020177	MidvsHigh
P. acuta	Hawai'i	Branching	Pocillopora_acuta_HIv1_PredGene_g3583.t1	GO:0072170	0.00237445	0.999957	2	7	metanephric tubule development	BP	999	81.9113	-1.99348	0.52755	-3.77875	0.00015762	0.0213064	CvsHigh
P. acuta	Hawai'i	Branching	Pocillopora_acuta_HIv1_PredGene_g3583.t1	GO:0005109	1.55e-06	1	9	94	frizzled binding	MF	999	81.9113	-3.03615	0.551661	-5.50365	3.72e-08	0.00020177	MidvsHigh
P. acuta	Hawai'i	Branching	Pocillopora_acuta_HIv1_PredGene_g3583.t1	GO:0005109	1.55e-06	1	9	94	frizzled binding	MF	999	81.9113	-1.99348	0.52755	-3.77875	0.00015762	0.0213064	CvsHigh
P. acuta	Hawai'i	Branching	Pocillopora_acuta_HIv1_PredGene_g3583.t1	GO:0033564	0.0150188	0.999167	2	19	anterior/posterior axon guidance	BP	999	81.9113	-3.03615	0.551661	-5.50365	3.72e-08	0.00020177	MidvsHigh
P. acuta	Hawai'i	Branching	Pocillopora_acuta_HIv1_PredGene_g3583.t1	GO:0033564	0.0150188	0.999167	2	19	anterior/posterior axon guidance	BP	999	81.9113	-1.99348	0.52755	-3.77875	0.00015762	0.0213064	CvsHigh
P. acuta	Hawai'i	Branching	Pocillopora_acuta_HIv1_PredGene_g3583.t1	GO:0072164	0.018846	0.998801	2	24	mesonephric tubule development	BP	999	81.9113	-3.03615	0.551661	-5.50365	3.72e-08	0.00020177	MidvsHigh
P. acuta	Hawai'i	Branching	Pocillopora_acuta_HIv1_PredGene_g3583.t1	GO:0072164	0.018846	0.998801	2	24	mesonephric tubule development	BP	999	81.9113	-1.99348	0.52755	-3.77875	0.00015762	0.0213064	CvsHigh
P. acuta	Hawai'i	Branching	Pocillopora_acuta_HIv1_PredGene_g3583.t1	GO:0009267	0.0325382	0.992798	4	126	cellular response to starvation	BP	999	81.9113	-3.03615	0.551661	-5.50365	3.72e-08	0.00020177	MidvsHigh
P. acuta	Hawai'i	Branching	Pocillopora_acuta_HIv1_PredGene_g3583.t1	GO:0009267	0.0325382	0.992798	4	126	cellular response to starvation	BP	999	81.9113	-1.99348	0.52755	-3.77875	0.00015762	0.0213064	CvsHigh
P. acuta	Hawai'i	Branching	Pocillopora_acuta_HIv1_PredGene_g3583.t1	GO:0048754	0.0282903	0.995685	3	85	branching morphogenesis of an epithelial tube	BP	999	81.9113	-3.03615	0.551661	-5.50365	3.72e-08	0.00020177	MidvsHigh
P. acuta	Hawai'i	Branching	Pocillopora_acuta_HIv1_PredGene_g3583.t1	GO:0048754	0.0282903	0.995685	3	85	branching morphogenesis of an epithelial tube	BP	999	81.9113	-1.99348	0.52755	-3.77875	0.00015762	0.0213064	CvsHigh
P. acuta	Hawai'i	Branching	Pocillopora_acuta_HIv1_PredGene_g3583.t1	GO:0072003	0.00016012	1	2	2	kidney rudiment formation	BP	999	81.9113	-3.03615	0.551661	-5.50365	3.72e-08	0.00020177	MidvsHigh
P. acuta	Hawai'i	Branching	Pocillopora_acuta_HIv1_PredGene_g3583.t1	GO:0072003	0.00016012	1	2	2	kidney rudiment formation	BP	999	81.9113	-1.99348	0.52755	-3.77875	0.00015762	0.0213064	CvsHigh
P. acuta	Hawai'i	Branching	Pocillopora_acuta_HIv1_PredGene_g3583.t1	GO:0071300	0.00039594	0.99994	7	141	cellular response to retinoic acid	BP	999	81.9113	-3.03615	0.551661	-5.50365	3.72e-08	0.00020177	MidvsHigh
P. acuta	Hawai'i	Branching	Pocillopora_acuta_HIv1_PredGene_g3583.t1	GO:0071300	0.00039594	0.99994	7	141	cellular response to retinoic acid	BP	999	81.9113	-1.99348	0.52755	-3.77875	0.00015762	0.0213064	CvsHigh
P. acuta	Hawai'i	Branching	Pocillopora_acuta_HIv1_PredGene_g3583.t1	GO:0072174	0.00160183	0.999979	2	5	metanephric tubule formation	BP	999	81.9113	-3.03615	0.551661	-5.50365	3.72e-08	0.00020177	MidvsHigh
P. acuta	Hawai'i	Branching	Pocillopora_acuta_HIv1_PredGene_g3583.t1	GO:0072174	0.00160183	0.999979	2	5	metanephric tubule formation	BP	999	81.9113	-1.99348	0.52755	-3.77875	0.00015762	0.0213064	CvsHigh
P. acuta	Hawai'i	Branching	Pocillopora_acuta_HIv1_PredGene_g3583.t1	GO:0021879	5.35e-11	1	8	19	forebrain neuron differentiation	BP	999	81.9113	-3.03615	0.551661	-5.50365	3.72e-08	0.00020177	MidvsHigh
P. acuta	Hawai'i	Branching	Pocillopora_acuta_HIv1_PredGene_g3583.t1	GO:0021879	5.35e-11	1	8	19	forebrain neuron differentiation	BP	999	81.9113	-1.99348	0.52755	-3.77875	0.00015762	0.0213064	CvsHigh
P. acuta	Hawai'i	Branching	Pocillopora_acuta_HIv1_PredGene_g3583.t1	GO:0072044	0.00090261	0.999963	3	23	collecting duct development	BP	999	81.9113	-3.03615	0.551661	-5.50365	3.72e-08	0.00020177	MidvsHigh
P. acuta	Hawai'i	Branching	Pocillopora_acuta_HIv1_PredGene_g3583.t1	GO:0072044	0.00090261	0.999963	3	23	collecting duct development	BP	999	81.9113	-1.99348	0.52755	-3.77875	0.00015762	0.0213064	CvsHigh
P. acuta	Hawai'i	Branching	Pocillopora_acuta_HIv1_PredGene_g3583.t1	GO:1905438	0.00016012	1	2	2	non-canonical Wnt signaling pathway involved in midbrain dopaminergic neuron differentiation	BP	999	81.9113	-3.03615	0.551661	-5.50365	3.72e-08	0.00020177	MidvsHigh
P. acuta	Hawai'i	Branching	Pocillopora_acuta_HIv1_PredGene_g3583.t1	GO:1905438	0.00016012	1	2	2	non-canonical Wnt signaling pathway involved in midbrain dopaminergic neuron differentiation	BP	999	81.9113	-1.99348	0.52755	-3.77875	0.00015762	0.0213064	CvsHigh
P. acuta	Hawai'i	Branching	Pocillopora_acuta_HIv1_PredGene_g3583.t1	GO:0097402	0.00455239	0.999878	2	9	neuroblast migration	BP	999	81.9113	-3.03615	0.551661	-5.50365	3.72e-08	0.00020177	MidvsHigh
P. acuta	Hawai'i	Branching	Pocillopora_acuta_HIv1_PredGene_g3583.t1	GO:0097402	0.00455239	0.999878	2	9	neuroblast migration	BP	999	81.9113	-1.99348	0.52755	-3.77875	0.00015762	0.0213064	CvsHigh
P. acuta	Hawai'i	Branching	Pocillopora_acuta_HIv1_PredGene_g3583.t1	GO:1902455	0.00351043	0.999918	2	9	negative regulation of stem cell population maintenance	BP	999	81.9113	-3.03615	0.551661	-5.50365	3.72e-08	0.00020177	MidvsHigh
P. acuta	Hawai'i	Branching	Pocillopora_acuta_HIv1_PredGene_g3583.t1	GO:1902455	0.00351043	0.999918	2	9	negative regulation of stem cell population maintenance	BP	999	81.9113	-1.99348	0.52755	-3.77875	0.00015762	0.0213064	CvsHigh
P. acuta	Hawai'i	Branching	Pocillopora_acuta_HIv1_PredGene_g3583.t1	GO:1904937	0.00271277	0.999948	2	7	sensory neuron migration	BP	999	81.9113	-3.03615	0.551661	-5.50365	3.72e-08	0.00020177	MidvsHigh
P. acuta	Hawai'i	Branching	Pocillopora_acuta_HIv1_PredGene_g3583.t1	GO:1904937	0.00271277	0.999948	2	7	sensory neuron migration	BP	999	81.9113	-1.99348	0.52755	-3.77875	0.00015762	0.0213064	CvsHigh
P. acuta	Hawai'i	Branching	Pocillopora_acuta_HIv1_PredGene_g3583.t1	GO:0061038	0.014143	0.999248	2	17	uterus morphogenesis	BP	999	81.9113	-3.03615	0.551661	-5.50365	3.72e-08	0.00020177	MidvsHigh
P. acuta	Hawai'i	Branching	Pocillopora_acuta_HIv1_PredGene_g3583.t1	GO:0061038	0.014143	0.999248	2	17	uterus morphogenesis	BP	999	81.9113	-1.99348	0.52755	-3.77875	0.00015762	0.0213064	CvsHigh
P. acuta	Hawai'i	Branching	Pocillopora_acuta_HIv1_PredGene_g3583.t1	GO:0039706	0.0282468	0.997755	2	27	co-receptor binding	MF	999	81.9113	-3.03615	0.551661	-5.50365	3.72e-08	0.00020177	MidvsHigh
P. acuta	Hawai'i	Branching	Pocillopora_acuta_HIv1_PredGene_g3583.t1	GO:0039706	0.0282468	0.997755	2	27	co-receptor binding	MF	999	81.9113	-1.99348	0.52755	-3.77875	0.00015762	0.0213064	CvsHigh
P. acuta	Hawai'i	Branching	Pocillopora_acuta_HIv1_PredGene_g3583.t1	GO:1904936	0.00097605	0.999992	2	4	interneuron migration	BP	999	81.9113	-3.03615	0.551661	-5.50365	3.72e-08	0.00020177	MidvsHigh
P. acuta	Hawai'i	Branching	Pocillopora_acuta_HIv1_PredGene_g3583.t1	GO:1904936	0.00097605	0.999992	2	4	interneuron migration	BP	999	81.9113	-1.99348	0.52755	-3.77875	0.00015762	0.0213064	CvsHigh
P. acuta	Hawai'i	Branching	Pocillopora_acuta_HIv1_PredGene_g3583.t1	GO:0016055	0.00383018	0.998829	10	384	Wnt signaling pathway	BP	999	81.9113	-3.03615	0.551661	-5.50365	3.72e-08	0.00020177	MidvsHigh
P. acuta	Hawai'i	Branching	Pocillopora_acuta_HIv1_PredGene_g3583.t1	GO:0016055	0.00383018	0.998829	10	384	Wnt signaling pathway	BP	999	81.9113	-1.99348	0.52755	-3.77875	0.00015762	0.0213064	CvsHigh
P. acuta	Hawai'i	Branching	Pocillopora_acuta_HIv1_PredGene_g3583.t1	GO:0003339	0.00016012	1	2	2	regulation of mesenchymal to epithelial transition involved in metanephros morphogenesis	BP	999	81.9113	-3.03615	0.551661	-5.50365	3.72e-08	0.00020177	MidvsHigh
P. acuta	Hawai'i	Branching	Pocillopora_acuta_HIv1_PredGene_g3583.t1	GO:0003339	0.00016012	1	2	2	regulation of mesenchymal to epithelial transition involved in metanephros morphogenesis	BP	999	81.9113	-1.99348	0.52755	-3.77875	0.00015762	0.0213064	CvsHigh
P. acuta	Hawai'i	Branching	Pocillopora_acuta_HIv1_PredGene_g3583.t1	GO:0097475	0.00215575	0.999963	2	7	motor neuron migration	BP	999	81.9113	-3.03615	0.551661	-5.50365	3.72e-08	0.00020177	MidvsHigh
P. acuta	Hawai'i	Branching	Pocillopora_acuta_HIv1_PredGene_g3583.t1	GO:0097475	0.00215575	0.999963	2	7	motor neuron migration	BP	999	81.9113	-1.99348	0.52755	-3.77875	0.00015762	0.0213064	CvsHigh
P. acuta	Hawai'i	Branching	Pocillopora_acuta_HIv1_PredGene_g3583.t1	GO:0005615	0.0127927	0.992868	27	1706	extracellular space	CC	999	81.9113	-3.03615	0.551661	-5.50365	3.72e-08	0.00020177	MidvsHigh
P. acuta	Hawai'i	Branching	Pocillopora_acuta_HIv1_PredGene_g3583.t1	GO:0005615	0.0127927	0.992868	27	1706	extracellular space	CC	999	81.9113	-1.99348	0.52755	-3.77875	0.00015762	0.0213064	CvsHigh
P. acuta	Hawai'i	Branching	Pocillopora_acuta_HIv1_PredGene_g3583.t1	GO:0070654	8.33e-13	1	8	13	sensory epithelium regeneration	BP	999	81.9113	-3.03615	0.551661	-5.50365	3.72e-08	0.00020177	MidvsHigh
P. acuta	Hawai'i	Branching	Pocillopora_acuta_HIv1_PredGene_g3583.t1	GO:0070654	8.33e-13	1	8	13	sensory epithelium regeneration	BP	999	81.9113	-1.99348	0.52755	-3.77875	0.00015762	0.0213064	CvsHigh
P. acuta	Hawai'i	Branching	Pocillopora_acuta_HIv1_PredGene_g3583.t1	GO:0001764	0.0322382	0.988853	7	326	neuron migration	BP	999	81.9113	-3.03615	0.551661	-5.50365	3.72e-08	0.00020177	MidvsHigh
P. acuta	Hawai'i	Branching	Pocillopora_acuta_HIv1_PredGene_g3583.t1	GO:0001764	0.0322382	0.988853	7	326	neuron migration	BP	999	81.9113	-1.99348	0.52755	-3.77875	0.00015762	0.0213064	CvsHigh
P. acuta	Hawai'i	Branching	Pocillopora_acuta_HIv1_PredGene_g3583.t1	GO:0030182	0.00109615	0.999696	11	356	neuron differentiation	BP	999	81.9113	-3.03615	0.551661	-5.50365	3.72e-08	0.00020177	MidvsHigh
P. acuta	Hawai'i	Branching	Pocillopora_acuta_HIv1_PredGene_g3583.t1	GO:0030182	0.00109615	0.999696	11	356	neuron differentiation	BP	999	81.9113	-1.99348	0.52755	-3.77875	0.00015762	0.0213064	CvsHigh
P. acuta	Hawai'i	Branching	Pocillopora_acuta_HIv1_PredGene_g3583.t1	GO:0040025	0.0159285	0.999089	2	19	vulval development	BP	999	81.9113	-3.03615	0.551661	-5.50365	3.72e-08	0.00020177	MidvsHigh
P. acuta	Hawai'i	Branching	Pocillopora_acuta_HIv1_PredGene_g3583.t1	GO:0040025	0.0159285	0.999089	2	19	vulval development	BP	999	81.9113	-1.99348	0.52755	-3.77875	0.00015762	0.0213064	CvsHigh
P. acuta	Hawai'i	Branching	Pocillopora_acuta_HIv1_PredGene_g3583.t1	GO:0048144	3.11e-06	1	4	9	fibroblast proliferation	BP	999	81.9113	-3.03615	0.551661	-5.50365	3.72e-08	0.00020177	MidvsHigh
P. acuta	Hawai'i	Branching	Pocillopora_acuta_HIv1_PredGene_g3583.t1	GO:0048144	3.11e-06	1	4	9	fibroblast proliferation	BP	999	81.9113	-1.99348	0.52755	-3.77875	0.00015762	0.0213064	CvsHigh
P. acuta	Hawai'i	Branching	Pocillopora_acuta_HIv1_PredGene_g3583.t1	GO:0009948	0.00049254	0.999968	4	34	anterior/posterior axis specification	BP	999	81.9113	-3.03615	0.551661	-5.50365	3.72e-08	0.00020177	MidvsHigh
P. acuta	Hawai'i	Branching	Pocillopora_acuta_HIv1_PredGene_g3583.t1	GO:0009948	0.00049254	0.999968	4	34	anterior/posterior axis specification	BP	999	81.9113	-1.99348	0.52755	-3.77875	0.00015762	0.0213064	CvsHigh
P. acuta	Hawai'i	Branching	Pocillopora_acuta_HIv1_PredGene_g3583.t2	GO:0042592	0.00172974	0.999912	3	20	homeostatic process	BP	1065	81.9113	-1.99348	0.52755	-3.77875	0.00015762	0.0213064	CvsHigh
P. acuta	Hawai'i	Branching	Pocillopora_acuta_HIv1_PredGene_g3583.t2	GO:0042592	0.00172974	0.999912	3	20	homeostatic process	BP	1065	81.9113	-3.03615	0.551661	-5.50365	3.72e-08	0.00020177	MidvsHigh
P. acuta	Hawai'i	Branching	Pocillopora_acuta_HIv1_PredGene_g3583.t2	GO:0072089	0.00200927	0.999805	4	56	stem cell proliferation	BP	1065	81.9113	-1.99348	0.52755	-3.77875	0.00015762	0.0213064	CvsHigh
P. acuta	Hawai'i	Branching	Pocillopora_acuta_HIv1_PredGene_g3583.t2	GO:0072089	0.00200927	0.999805	4	56	stem cell proliferation	BP	1065	81.9113	-3.03615	0.551661	-5.50365	3.72e-08	0.00020177	MidvsHigh
P. acuta	Hawai'i	Branching	Pocillopora_acuta_HIv1_PredGene_g3583.t2	GO:0072207	0.00023336	0.999995	3	10	metanephric epithelium development	BP	1065	81.9113	-1.99348	0.52755	-3.77875	0.00015762	0.0213064	CvsHigh
P. acuta	Hawai'i	Branching	Pocillopora_acuta_HIv1_PredGene_g3583.t2	GO:0072207	0.00023336	0.999995	3	10	metanephric epithelium development	BP	1065	81.9113	-3.03615	0.551661	-5.50365	3.72e-08	0.00020177	MidvsHigh
P. acuta	Hawai'i	Branching	Pocillopora_acuta_HIv1_PredGene_g3583.t2	GO:0072053	0.00025555	0.999994	3	11	renal inner medulla development	BP	1065	81.9113	-1.99348	0.52755	-3.77875	0.00015762	0.0213064	CvsHigh
P. acuta	Hawai'i	Branching	Pocillopora_acuta_HIv1_PredGene_g3583.t2	GO:0072053	0.00025555	0.999994	3	11	renal inner medulla development	BP	1065	81.9113	-3.03615	0.551661	-5.50365	3.72e-08	0.00020177	MidvsHigh
P. acuta	Hawai'i	Branching	Pocillopora_acuta_HIv1_PredGene_g3583.t2	GO:0016332	0.00105677	0.999955	3	19	establishment or maintenance of polarity of embryonic epithelium	BP	1065	81.9113	-1.99348	0.52755	-3.77875	0.00015762	0.0213064	CvsHigh
P. acuta	Hawai'i	Branching	Pocillopora_acuta_HIv1_PredGene_g3583.t2	GO:0016332	0.00105677	0.999955	3	19	establishment or maintenance of polarity of embryonic epithelium	BP	1065	81.9113	-3.03615	0.551661	-5.50365	3.72e-08	0.00020177	MidvsHigh
P. acuta	Hawai'i	Branching	Pocillopora_acuta_HIv1_PredGene_g3583.t2	GO:0097475	0.00215575	0.999963	2	7	motor neuron migration	BP	1065	81.9113	-1.99348	0.52755	-3.77875	0.00015762	0.0213064	CvsHigh
P. acuta	Hawai'i	Branching	Pocillopora_acuta_HIv1_PredGene_g3583.t2	GO:0097475	0.00215575	0.999963	2	7	motor neuron migration	BP	1065	81.9113	-3.03615	0.551661	-5.50365	3.72e-08	0.00020177	MidvsHigh
P. acuta	Hawai'i	Branching	Pocillopora_acuta_HIv1_PredGene_g3583.t2	GO:0022002	2.94e-14	1	8	10	negative regulation of anterior neural cell fate commitment of the neural plate by Wnt signaling pathway	BP	1065	81.9113	-1.99348	0.52755	-3.77875	0.00015762	0.0213064	CvsHigh
P. acuta	Hawai'i	Branching	Pocillopora_acuta_HIv1_PredGene_g3583.t2	GO:0022002	2.94e-14	1	8	10	negative regulation of anterior neural cell fate commitment of the neural plate by Wnt signaling pathway	BP	1065	81.9113	-3.03615	0.551661	-5.50365	3.72e-08	0.00020177	MidvsHigh
P. acuta	Hawai'i	Branching	Pocillopora_acuta_HIv1_PredGene_g3583.t2	GO:1905485	0.00143964	0.999983	2	5	positive regulation of motor neuron migration	BP	1065	81.9113	-1.99348	0.52755	-3.77875	0.00015762	0.0213064	CvsHigh
P. acuta	Hawai'i	Branching	Pocillopora_acuta_HIv1_PredGene_g3583.t2	GO:1905485	0.00143964	0.999983	2	5	positive regulation of motor neuron migration	BP	1065	81.9113	-3.03615	0.551661	-5.50365	3.72e-08	0.00020177	MidvsHigh
P. acuta	Hawai'i	Branching	Pocillopora_acuta_HIv1_PredGene_g3583.t2	GO:1904938	0.00316761	0.999794	3	27	planar cell polarity pathway involved in axon guidance	BP	1065	81.9113	-1.99348	0.52755	-3.77875	0.00015762	0.0213064	CvsHigh
P. acuta	Hawai'i	Branching	Pocillopora_acuta_HIv1_PredGene_g3583.t2	GO:1904938	0.00316761	0.999794	3	27	planar cell polarity pathway involved in axon guidance	BP	1065	81.9113	-3.03615	0.551661	-5.50365	3.72e-08	0.00020177	MidvsHigh
P. acuta	Hawai'i	Branching	Pocillopora_acuta_HIv1_PredGene_g3583.t2	GO:0005102	0.0384378	0.983263	10	529	signaling receptor binding	MF	1065	81.9113	-1.99348	0.52755	-3.77875	0.00015762	0.0213064	CvsHigh
P. acuta	Hawai'i	Branching	Pocillopora_acuta_HIv1_PredGene_g3583.t2	GO:0005102	0.0384378	0.983263	10	529	signaling receptor binding	MF	1065	81.9113	-3.03615	0.551661	-5.50365	3.72e-08	0.00020177	MidvsHigh
P. acuta	Hawai'i	Branching	Pocillopora_acuta_HIv1_PredGene_g3583.t2	GO:0021879	5.35e-11	1	8	19	forebrain neuron differentiation	BP	1065	81.9113	-1.99348	0.52755	-3.77875	0.00015762	0.0213064	CvsHigh
P. acuta	Hawai'i	Branching	Pocillopora_acuta_HIv1_PredGene_g3583.t2	GO:0021879	5.35e-11	1	8	19	forebrain neuron differentiation	BP	1065	81.9113	-3.03615	0.551661	-5.50365	3.72e-08	0.00020177	MidvsHigh
P. acuta	Hawai'i	Branching	Pocillopora_acuta_HIv1_PredGene_g3583.t2	GO:0048812	0.0174803	0.995971	5	157	neuron projection morphogenesis	BP	1065	81.9113	-1.99348	0.52755	-3.77875	0.00015762	0.0213064	CvsHigh
P. acuta	Hawai'i	Branching	Pocillopora_acuta_HIv1_PredGene_g3583.t2	GO:0048812	0.0174803	0.995971	5	157	neuron projection morphogenesis	BP	1065	81.9113	-3.03615	0.551661	-5.50365	3.72e-08	0.00020177	MidvsHigh
P. acuta	Hawai'i	Branching	Pocillopora_acuta_HIv1_PredGene_g3583.t2	GO:0005125	2.98e-07	1	10	96	cytokine activity	MF	1065	81.9113	-1.99348	0.52755	-3.77875	0.00015762	0.0213064	CvsHigh
P. acuta	Hawai'i	Branching	Pocillopora_acuta_HIv1_PredGene_g3583.t2	GO:0005125	2.98e-07	1	10	96	cytokine activity	MF	1065	81.9113	-3.03615	0.551661	-5.50365	3.72e-08	0.00020177	MidvsHigh
P. acuta	Hawai'i	Branching	Pocillopora_acuta_HIv1_PredGene_g3583.t2	GO:0061180	0.014041	0.999272	2	14	mammary gland epithelium development	BP	1065	81.9113	-1.99348	0.52755	-3.77875	0.00015762	0.0213064	CvsHigh
P. acuta	Hawai'i	Branching	Pocillopora_acuta_HIv1_PredGene_g3583.t2	GO:0061180	0.014041	0.999272	2	14	mammary gland epithelium development	BP	1065	81.9113	-3.03615	0.551661	-5.50365	3.72e-08	0.00020177	MidvsHigh
P. acuta	Hawai'i	Branching	Pocillopora_acuta_HIv1_PredGene_g3583.t2	GO:0060710	0.0008865	0.999965	3	17	chorio-allantoic fusion	BP	1065	81.9113	-1.99348	0.52755	-3.77875	0.00015762	0.0213064	CvsHigh
P. acuta	Hawai'i	Branching	Pocillopora_acuta_HIv1_PredGene_g3583.t2	GO:0060710	0.0008865	0.999965	3	17	chorio-allantoic fusion	BP	1065	81.9113	-3.03615	0.551661	-5.50365	3.72e-08	0.00020177	MidvsHigh
P. acuta	Hawai'i	Branching	Pocillopora_acuta_HIv1_PredGene_g3583.t2	GO:0060898	1.13e-13	1	8	11	eye field cell fate commitment involved in camera-type eye formation	BP	1065	81.9113	-1.99348	0.52755	-3.77875	0.00015762	0.0213064	CvsHigh
P. acuta	Hawai'i	Branching	Pocillopora_acuta_HIv1_PredGene_g3583.t2	GO:0060898	1.13e-13	1	8	11	eye field cell fate commitment involved in camera-type eye formation	BP	1065	81.9113	-3.03615	0.551661	-5.50365	3.72e-08	0.00020177	MidvsHigh
P. acuta	Hawai'i	Branching	Pocillopora_acuta_HIv1_PredGene_g3583.t2	GO:0005615	0.0127927	0.992868	27	1706	extracellular space	CC	1065	81.9113	-1.99348	0.52755	-3.77875	0.00015762	0.0213064	CvsHigh
P. acuta	Hawai'i	Branching	Pocillopora_acuta_HIv1_PredGene_g3583.t2	GO:0005615	0.0127927	0.992868	27	1706	extracellular space	CC	1065	81.9113	-3.03615	0.551661	-5.50365	3.72e-08	0.00020177	MidvsHigh
P. acuta	Hawai'i	Branching	Pocillopora_acuta_HIv1_PredGene_g3583.t2	GO:0048568	0.0107327	0.998305	4	93	embryonic organ development	BP	1065	81.9113	-1.99348	0.52755	-3.77875	0.00015762	0.0213064	CvsHigh
P. acuta	Hawai'i	Branching	Pocillopora_acuta_HIv1_PredGene_g3583.t2	GO:0048568	0.0107327	0.998305	4	93	embryonic organ development	BP	1065	81.9113	-3.03615	0.551661	-5.50365	3.72e-08	0.00020177	MidvsHigh
P. acuta	Hawai'i	Branching	Pocillopora_acuta_HIv1_PredGene_g3583.t2	GO:0016055	0.00383018	0.998829	10	384	Wnt signaling pathway	BP	1065	81.9113	-1.99348	0.52755	-3.77875	0.00015762	0.0213064	CvsHigh
P. acuta	Hawai'i	Branching	Pocillopora_acuta_HIv1_PredGene_g3583.t2	GO:0016055	0.00383018	0.998829	10	384	Wnt signaling pathway	BP	1065	81.9113	-3.03615	0.551661	-5.50365	3.72e-08	0.00020177	MidvsHigh
P. acuta	Hawai'i	Branching	Pocillopora_acuta_HIv1_PredGene_g3583.t2	GO:0043049	2.19e-11	1	8	18	otic placode formation	BP	1065	81.9113	-1.99348	0.52755	-3.77875	0.00015762	0.0213064	CvsHigh
P. acuta	Hawai'i	Branching	Pocillopora_acuta_HIv1_PredGene_g3583.t2	GO:0043049	2.19e-11	1	8	18	otic placode formation	BP	1065	81.9113	-3.03615	0.551661	-5.50365	3.72e-08	0.00020177	MidvsHigh
P. acuta	Hawai'i	Branching	Pocillopora_acuta_HIv1_PredGene_g3583.t2	GO:0030900	3.93e-07	1	12	191	forebrain development	BP	1065	81.9113	-1.99348	0.52755	-3.77875	0.00015762	0.0213064	CvsHigh
P. acuta	Hawai'i	Branching	Pocillopora_acuta_HIv1_PredGene_g3583.t2	GO:0030900	3.93e-07	1	12	191	forebrain development	BP	1065	81.9113	-3.03615	0.551661	-5.50365	3.72e-08	0.00020177	MidvsHigh
P. acuta	Hawai'i	Branching	Pocillopora_acuta_HIv1_PredGene_g3583.t2	GO:0030182	0.00109615	0.999696	11	356	neuron differentiation	BP	1065	81.9113	-1.99348	0.52755	-3.77875	0.00015762	0.0213064	CvsHigh
P. acuta	Hawai'i	Branching	Pocillopora_acuta_HIv1_PredGene_g3583.t2	GO:0030182	0.00109615	0.999696	11	356	neuron differentiation	BP	1065	81.9113	-3.03615	0.551661	-5.50365	3.72e-08	0.00020177	MidvsHigh
P. acuta	Hawai'i	Branching	Pocillopora_acuta_HIv1_PredGene_g3583.t2	GO:0048144	3.11e-06	1	4	9	fibroblast proliferation	BP	1065	81.9113	-1.99348	0.52755	-3.77875	0.00015762	0.0213064	CvsHigh
P. acuta	Hawai'i	Branching	Pocillopora_acuta_HIv1_PredGene_g3583.t2	GO:0048144	3.11e-06	1	4	9	fibroblast proliferation	BP	1065	81.9113	-3.03615	0.551661	-5.50365	3.72e-08	0.00020177	MidvsHigh
P. acuta	Hawai'i	Branching	Pocillopora_acuta_HIv1_PredGene_g3583.t2	GO:0072060	0.00016155	0.999997	3	9	outer medullary collecting duct development	BP	1065	81.9113	-1.99348	0.52755	-3.77875	0.00015762	0.0213064	CvsHigh
P. acuta	Hawai'i	Branching	Pocillopora_acuta_HIv1_PredGene_g3583.t2	GO:0072060	0.00016155	0.999997	3	9	outer medullary collecting duct development	BP	1065	81.9113	-3.03615	0.551661	-5.50365	3.72e-08	0.00020177	MidvsHigh
P. acuta	Hawai'i	Branching	Pocillopora_acuta_HIv1_PredGene_g3583.t2	GO:0036516	0.00016155	0.999997	3	9	chemoattraction of dopaminergic neuron axon	BP	1065	81.9113	-1.99348	0.52755	-3.77875	0.00015762	0.0213064	CvsHigh
P. acuta	Hawai'i	Branching	Pocillopora_acuta_HIv1_PredGene_g3583.t2	GO:0036516	0.00016155	0.999997	3	9	chemoattraction of dopaminergic neuron axon	BP	1065	81.9113	-3.03615	0.551661	-5.50365	3.72e-08	0.00020177	MidvsHigh
P. acuta	Hawai'i	Branching	Pocillopora_acuta_HIv1_PredGene_g3583.t2	GO:0032364	0.00120165	0.999947	3	18	oxygen homeostasis	BP	1065	81.9113	-1.99348	0.52755	-3.77875	0.00015762	0.0213064	CvsHigh
P. acuta	Hawai'i	Branching	Pocillopora_acuta_HIv1_PredGene_g3583.t2	GO:0032364	0.00120165	0.999947	3	18	oxygen homeostasis	BP	1065	81.9113	-3.03615	0.551661	-5.50365	3.72e-08	0.00020177	MidvsHigh
P. acuta	Hawai'i	Branching	Pocillopora_acuta_HIv1_PredGene_g3583.t2	GO:0021846	0.00307142	0.999804	3	25	cell proliferation in forebrain	BP	1065	81.9113	-1.99348	0.52755	-3.77875	0.00015762	0.0213064	CvsHigh
P. acuta	Hawai'i	Branching	Pocillopora_acuta_HIv1_PredGene_g3583.t2	GO:0021846	0.00307142	0.999804	3	25	cell proliferation in forebrain	BP	1065	81.9113	-3.03615	0.551661	-5.50365	3.72e-08	0.00020177	MidvsHigh
P. acuta	Hawai'i	Branching	Pocillopora_acuta_HIv1_PredGene_g3583.t2	GO:1902262	0.00108074	0.999954	3	19	apoptotic process involved in blood vessel morphogenesis	BP	1065	81.9113	-1.99348	0.52755	-3.77875	0.00015762	0.0213064	CvsHigh
P. acuta	Hawai'i	Branching	Pocillopora_acuta_HIv1_PredGene_g3583.t2	GO:1902262	0.00108074	0.999954	3	19	apoptotic process involved in blood vessel morphogenesis	BP	1065	81.9113	-3.03615	0.551661	-5.50365	3.72e-08	0.00020177	MidvsHigh
P. acuta	Hawai'i	Branching	Pocillopora_acuta_HIv1_PredGene_g3583.t2	GO:0045879	0.00669332	0.999085	4	70	negative regulation of smoothened signaling pathway	BP	1065	81.9113	-1.99348	0.52755	-3.77875	0.00015762	0.0213064	CvsHigh
P. acuta	Hawai'i	Branching	Pocillopora_acuta_HIv1_PredGene_g3583.t2	GO:0045879	0.00669332	0.999085	4	70	negative regulation of smoothened signaling pathway	BP	1065	81.9113	-3.03615	0.551661	-5.50365	3.72e-08	0.00020177	MidvsHigh
P. acuta	Hawai'i	Branching	Pocillopora_acuta_HIv1_PredGene_g3583.t2	GO:0003338	0.00025555	0.999994	3	11	metanephros morphogenesis	BP	1065	81.9113	-1.99348	0.52755	-3.77875	0.00015762	0.0213064	CvsHigh
P. acuta	Hawai'i	Branching	Pocillopora_acuta_HIv1_PredGene_g3583.t2	GO:0003338	0.00025555	0.999994	3	11	metanephros morphogenesis	BP	1065	81.9113	-3.03615	0.551661	-5.50365	3.72e-08	0.00020177	MidvsHigh
P. acuta	Hawai'i	Branching	Pocillopora_acuta_HIv1_PredGene_g3583.t2	GO:0005109	1.55e-06	1	9	94	frizzled binding	MF	1065	81.9113	-1.99348	0.52755	-3.77875	0.00015762	0.0213064	CvsHigh
P. acuta	Hawai'i	Branching	Pocillopora_acuta_HIv1_PredGene_g3583.t2	GO:0005109	1.55e-06	1	9	94	frizzled binding	MF	1065	81.9113	-3.03615	0.551661	-5.50365	3.72e-08	0.00020177	MidvsHigh
P. acuta	Hawai'i	Branching	Pocillopora_acuta_HIv1_PredGene_g3583.t2	GO:0005576	0.0205006	0.986993	39	2750	extracellular region	CC	1065	81.9113	-1.99348	0.52755	-3.77875	0.00015762	0.0213064	CvsHigh
P. acuta	Hawai'i	Branching	Pocillopora_acuta_HIv1_PredGene_g3583.t2	GO:0005576	0.0205006	0.986993	39	2750	extracellular region	CC	1065	81.9113	-3.03615	0.551661	-5.50365	3.72e-08	0.00020177	MidvsHigh
P. acuta	Hawai'i	Branching	Pocillopora_acuta_HIv1_PredGene_g3583.t2	GO:0060033	0.00068969	0.999975	3	17	anatomical structure regression	BP	1065	81.9113	-1.99348	0.52755	-3.77875	0.00015762	0.0213064	CvsHigh
P. acuta	Hawai'i	Branching	Pocillopora_acuta_HIv1_PredGene_g3583.t2	GO:0060033	0.00068969	0.999975	3	17	anatomical structure regression	BP	1065	81.9113	-3.03615	0.551661	-5.50365	3.72e-08	0.00020177	MidvsHigh
P. acuta	Hawai'i	Branching	Pocillopora_acuta_HIv1_PredGene_g3583.t2	GO:0001944	0.0447741	0.991867	3	74	vasculature development	BP	1065	81.9113	-1.99348	0.52755	-3.77875	0.00015762	0.0213064	CvsHigh
P. acuta	Hawai'i	Branching	Pocillopora_acuta_HIv1_PredGene_g3583.t2	GO:0001944	0.0447741	0.991867	3	74	vasculature development	BP	1065	81.9113	-3.03615	0.551661	-5.50365	3.72e-08	0.00020177	MidvsHigh
P. acuta	Hawai'i	Branching	Pocillopora_acuta_HIv1_PredGene_g3583.t2	GO:0021871	1.02e-06	1	5	16	forebrain regionalization	BP	1065	81.9113	-1.99348	0.52755	-3.77875	0.00015762	0.0213064	CvsHigh
P. acuta	Hawai'i	Branching	Pocillopora_acuta_HIv1_PredGene_g3583.t2	GO:0021871	1.02e-06	1	5	16	forebrain regionalization	BP	1065	81.9113	-3.03615	0.551661	-5.50365	3.72e-08	0.00020177	MidvsHigh
P. acuta	Hawai'i	Branching	Pocillopora_acuta_HIv1_PredGene_g3583.t2	GO:0001654	2.16e-06	1	9	115	eye development	BP	1065	81.9113	-1.99348	0.52755	-3.77875	0.00015762	0.0213064	CvsHigh
P. acuta	Hawai'i	Branching	Pocillopora_acuta_HIv1_PredGene_g3583.t2	GO:0001654	2.16e-06	1	9	115	eye development	BP	1065	81.9113	-3.03615	0.551661	-5.50365	3.72e-08	0.00020177	MidvsHigh
P. acuta	Hawai'i	Branching	Pocillopora_acuta_HIv1_PredGene_g3583.t2	GO:1904936	0.00097605	0.999992	2	4	interneuron migration	BP	1065	81.9113	-1.99348	0.52755	-3.77875	0.00015762	0.0213064	CvsHigh
P. acuta	Hawai'i	Branching	Pocillopora_acuta_HIv1_PredGene_g3583.t2	GO:1904936	0.00097605	0.999992	2	4	interneuron migration	BP	1065	81.9113	-3.03615	0.551661	-5.50365	3.72e-08	0.00020177	MidvsHigh
P. acuta	Hawai'i	Branching	Pocillopora_acuta_HIv1_PredGene_g3583.t2	GO:0070654	8.33e-13	1	8	13	sensory epithelium regeneration	BP	1065	81.9113	-1.99348	0.52755	-3.77875	0.00015762	0.0213064	CvsHigh
P. acuta	Hawai'i	Branching	Pocillopora_acuta_HIv1_PredGene_g3583.t2	GO:0070654	8.33e-13	1	8	13	sensory epithelium regeneration	BP	1065	81.9113	-3.03615	0.551661	-5.50365	3.72e-08	0.00020177	MidvsHigh
P. acuta	Hawai'i	Branching	Pocillopora_acuta_HIv1_PredGene_g3583.t2	GO:0097402	0.00455239	0.999878	2	9	neuroblast migration	BP	1065	81.9113	-1.99348	0.52755	-3.77875	0.00015762	0.0213064	CvsHigh
P. acuta	Hawai'i	Branching	Pocillopora_acuta_HIv1_PredGene_g3583.t2	GO:0097402	0.00455239	0.999878	2	9	neuroblast migration	BP	1065	81.9113	-3.03615	0.551661	-5.50365	3.72e-08	0.00020177	MidvsHigh
P. acuta	Hawai'i	Branching	Pocillopora_acuta_HIv1_PredGene_g3583.t2	GO:0060070	1.01e-06	1	9	104	canonical Wnt signaling pathway	BP	1065	81.9113	-1.99348	0.52755	-3.77875	0.00015762	0.0213064	CvsHigh
P. acuta	Hawai'i	Branching	Pocillopora_acuta_HIv1_PredGene_g3583.t2	GO:0060070	1.01e-06	1	9	104	canonical Wnt signaling pathway	BP	1065	81.9113	-3.03615	0.551661	-5.50365	3.72e-08	0.00020177	MidvsHigh
P. acuta	Hawai'i	Branching	Pocillopora_acuta_HIv1_PredGene_g3583.t2	GO:0033564	0.0150188	0.999167	2	19	anterior/posterior axon guidance	BP	1065	81.9113	-1.99348	0.52755	-3.77875	0.00015762	0.0213064	CvsHigh
P. acuta	Hawai'i	Branching	Pocillopora_acuta_HIv1_PredGene_g3583.t2	GO:0033564	0.0150188	0.999167	2	19	anterior/posterior axon guidance	BP	1065	81.9113	-3.03615	0.551661	-5.50365	3.72e-08	0.00020177	MidvsHigh
P. acuta	Hawai'i	Branching	Pocillopora_acuta_HIv1_PredGene_g3583.t2	GO:0060560	0.00025675	0.999994	3	11	developmental growth involved in morphogenesis	BP	1065	81.9113	-1.99348	0.52755	-3.77875	0.00015762	0.0213064	CvsHigh
P. acuta	Hawai'i	Branching	Pocillopora_acuta_HIv1_PredGene_g3583.t2	GO:0060560	0.00025675	0.999994	3	11	developmental growth involved in morphogenesis	BP	1065	81.9113	-3.03615	0.551661	-5.50365	3.72e-08	0.00020177	MidvsHigh
P. acuta	Hawai'i	Branching	Pocillopora_acuta_HIv1_PredGene_g3583.t2	GO:0009948	0.00049254	0.999968	4	34	anterior/posterior axis specification	BP	1065	81.9113	-1.99348	0.52755	-3.77875	0.00015762	0.0213064	CvsHigh
P. acuta	Hawai'i	Branching	Pocillopora_acuta_HIv1_PredGene_g3583.t2	GO:0009948	0.00049254	0.999968	4	34	anterior/posterior axis specification	BP	1065	81.9113	-3.03615	0.551661	-5.50365	3.72e-08	0.00020177	MidvsHigh
P. acuta	Hawai'i	Branching	Pocillopora_acuta_HIv1_PredGene_g3583.t2	GO:0010084	0.00049137	0.999998	2	3	specification of animal organ axis polarity	BP	1065	81.9113	-1.99348	0.52755	-3.77875	0.00015762	0.0213064	CvsHigh
P. acuta	Hawai'i	Branching	Pocillopora_acuta_HIv1_PredGene_g3583.t2	GO:0010084	0.00049137	0.999998	2	3	specification of animal organ axis polarity	BP	1065	81.9113	-3.03615	0.551661	-5.50365	3.72e-08	0.00020177	MidvsHigh
P. acuta	Hawai'i	Branching	Pocillopora_acuta_HIv1_PredGene_g3583.t2	GO:0051145	0.00176909	0.999908	3	22	smooth muscle cell differentiation	BP	1065	81.9113	-1.99348	0.52755	-3.77875	0.00015762	0.0213064	CvsHigh
P. acuta	Hawai'i	Branching	Pocillopora_acuta_HIv1_PredGene_g3583.t2	GO:0051145	0.00176909	0.999908	3	22	smooth muscle cell differentiation	BP	1065	81.9113	-3.03615	0.551661	-5.50365	3.72e-08	0.00020177	MidvsHigh
P. acuta	Hawai'i	Branching	Pocillopora_acuta_HIv1_PredGene_g3583.t2	GO:0060428	0.00101166	0.999957	3	20	lung epithelium development	BP	1065	81.9113	-1.99348	0.52755	-3.77875	0.00015762	0.0213064	CvsHigh
P. acuta	Hawai'i	Branching	Pocillopora_acuta_HIv1_PredGene_g3583.t2	GO:0060428	0.00101166	0.999957	3	20	lung epithelium development	BP	1065	81.9113	-3.03615	0.551661	-5.50365	3.72e-08	0.00020177	MidvsHigh
P. acuta	Hawai'i	Branching	Pocillopora_acuta_HIv1_PredGene_g3583.t2	GO:1902379	0.00040683	0.999988	3	12	chemoattractant activity involved in axon guidance	MF	1065	81.9113	-1.99348	0.52755	-3.77875	0.00015762	0.0213064	CvsHigh
P. acuta	Hawai'i	Branching	Pocillopora_acuta_HIv1_PredGene_g3583.t2	GO:1902379	0.00040683	0.999988	3	12	chemoattractant activity involved in axon guidance	MF	1065	81.9113	-3.03615	0.551661	-5.50365	3.72e-08	0.00020177	MidvsHigh
P. acuta	Hawai'i	Branching	Pocillopora_acuta_HIv1_PredGene_g3583.t2	GO:0060425	0.00923662	0.9991	3	36	lung morphogenesis	BP	1065	81.9113	-1.99348	0.52755	-3.77875	0.00015762	0.0213064	CvsHigh
P. acuta	Hawai'i	Branching	Pocillopora_acuta_HIv1_PredGene_g3583.t2	GO:0060425	0.00923662	0.9991	3	36	lung morphogenesis	BP	1065	81.9113	-3.03615	0.551661	-5.50365	3.72e-08	0.00020177	MidvsHigh
P. acuta	Hawai'i	Branching	Pocillopora_acuta_HIv1_PredGene_g3583.t2	GO:0001764	0.0322382	0.988853	7	326	neuron migration	BP	1065	81.9113	-1.99348	0.52755	-3.77875	0.00015762	0.0213064	CvsHigh
P. acuta	Hawai'i	Branching	Pocillopora_acuta_HIv1_PredGene_g3583.t2	GO:0001764	0.0322382	0.988853	7	326	neuron migration	BP	1065	81.9113	-3.03615	0.551661	-5.50365	3.72e-08	0.00020177	MidvsHigh
P. acuta	Hawai'i	Branching	Pocillopora_acuta_HIv1_PredGene_g3583.t2	GO:0021854	5.42e-09	1	8	33	hypothalamus development	BP	1065	81.9113	-1.99348	0.52755	-3.77875	0.00015762	0.0213064	CvsHigh
P. acuta	Hawai'i	Branching	Pocillopora_acuta_HIv1_PredGene_g3583.t2	GO:0021854	5.42e-09	1	8	33	hypothalamus development	BP	1065	81.9113	-3.03615	0.551661	-5.50365	3.72e-08	0.00020177	MidvsHigh
P. acuta	Hawai'i	Branching	Pocillopora_acuta_HIv1_PredGene_g3583.t2	GO:0060573	0.00153172	0.999981	2	5	cell fate specification involved in pattern specification	BP	1065	81.9113	-1.99348	0.52755	-3.77875	0.00015762	0.0213064	CvsHigh
P. acuta	Hawai'i	Branching	Pocillopora_acuta_HIv1_PredGene_g3583.t2	GO:0060573	0.00153172	0.999981	2	5	cell fate specification involved in pattern specification	BP	1065	81.9113	-3.03615	0.551661	-5.50365	3.72e-08	0.00020177	MidvsHigh
P. acuta	Hawai'i	Branching	Pocillopora_acuta_HIv1_PredGene_g3583.t2	GO:0071300	0.00039594	0.99994	7	141	cellular response to retinoic acid	BP	1065	81.9113	-1.99348	0.52755	-3.77875	0.00015762	0.0213064	CvsHigh
P. acuta	Hawai'i	Branching	Pocillopora_acuta_HIv1_PredGene_g3583.t2	GO:0071300	0.00039594	0.99994	7	141	cellular response to retinoic acid	BP	1065	81.9113	-3.03615	0.551661	-5.50365	3.72e-08	0.00020177	MidvsHigh
P. acuta	Hawai'i	Branching	Pocillopora_acuta_HIv1_PredGene_g3583.t2	GO:0048864	0.00049713	0.999968	4	31	stem cell development	BP	1065	81.9113	-1.99348	0.52755	-3.77875	0.00015762	0.0213064	CvsHigh
P. acuta	Hawai'i	Branching	Pocillopora_acuta_HIv1_PredGene_g3583.t2	GO:0048864	0.00049713	0.999968	4	31	stem cell development	BP	1065	81.9113	-3.03615	0.551661	-5.50365	3.72e-08	0.00020177	MidvsHigh
P. acuta	Hawai'i	Branching	Pocillopora_acuta_HIv1_PredGene_g3583.t2	GO:0072236	0.00016155	0.999997	3	9	metanephric loop of Henle development	BP	1065	81.9113	-1.99348	0.52755	-3.77875	0.00015762	0.0213064	CvsHigh
P. acuta	Hawai'i	Branching	Pocillopora_acuta_HIv1_PredGene_g3583.t2	GO:0072236	0.00016155	0.999997	3	9	metanephric loop of Henle development	BP	1065	81.9113	-3.03615	0.551661	-5.50365	3.72e-08	0.00020177	MidvsHigh
P. acuta	Hawai'i	Branching	Pocillopora_acuta_HIv1_PredGene_g3583.t2	GO:0060482	0.00016155	0.999997	3	9	lobar bronchus development	BP	1065	81.9113	-1.99348	0.52755	-3.77875	0.00015762	0.0213064	CvsHigh
P. acuta	Hawai'i	Branching	Pocillopora_acuta_HIv1_PredGene_g3583.t2	GO:0060482	0.00016155	0.999997	3	9	lobar bronchus development	BP	1065	81.9113	-3.03615	0.551661	-5.50365	3.72e-08	0.00020177	MidvsHigh
P. acuta	Hawai'i	Branching	Pocillopora_acuta_HIv1_PredGene_g3583.t2	GO:0070307	0.00014473	0.999993	4	25	lens fiber cell development	BP	1065	81.9113	-1.99348	0.52755	-3.77875	0.00015762	0.0213064	CvsHigh
P. acuta	Hawai'i	Branching	Pocillopora_acuta_HIv1_PredGene_g3583.t2	GO:0070307	0.00014473	0.999993	4	25	lens fiber cell development	BP	1065	81.9113	-3.03615	0.551661	-5.50365	3.72e-08	0.00020177	MidvsHigh
P. acuta	Hawai'i	Branching	Pocillopora_acuta_HIv1_PredGene_g3583.t2	GO:0050768	0.00992459	0.998468	4	93	negative regulation of neurogenesis	BP	1065	81.9113	-1.99348	0.52755	-3.77875	0.00015762	0.0213064	CvsHigh
P. acuta	Hawai'i	Branching	Pocillopora_acuta_HIv1_PredGene_g3583.t2	GO:0050768	0.00992459	0.998468	4	93	negative regulation of neurogenesis	BP	1065	81.9113	-3.03615	0.551661	-5.50365	3.72e-08	0.00020177	MidvsHigh
P. acuta	Hawai'i	Branching	Pocillopora_acuta_HIv1_PredGene_g3583.t2	GO:0048018	2.75e-07	1	8	53	receptor ligand activity	MF	1065	81.9113	-1.99348	0.52755	-3.77875	0.00015762	0.0213064	CvsHigh
P. acuta	Hawai'i	Branching	Pocillopora_acuta_HIv1_PredGene_g3583.t2	GO:0048018	2.75e-07	1	8	53	receptor ligand activity	MF	1065	81.9113	-3.03615	0.551661	-5.50365	3.72e-08	0.00020177	MidvsHigh
P. acuta	Hawai'i	Branching	Pocillopora_acuta_HIv1_PredGene_g3583.t2	GO:0060669	0.00012111	0.999995	4	22	embryonic placenta morphogenesis	BP	1065	81.9113	-1.99348	0.52755	-3.77875	0.00015762	0.0213064	CvsHigh
P. acuta	Hawai'i	Branching	Pocillopora_acuta_HIv1_PredGene_g3583.t2	GO:0060669	0.00012111	0.999995	4	22	embryonic placenta morphogenesis	BP	1065	81.9113	-3.03615	0.551661	-5.50365	3.72e-08	0.00020177	MidvsHigh
P. acuta	Hawai'i	Branching	Pocillopora_acuta_HIv1_PredGene_g3583.t2	GO:0009880	3.25e-06	1	8	88	embryonic pattern specification	BP	1065	81.9113	-1.99348	0.52755	-3.77875	0.00015762	0.0213064	CvsHigh
P. acuta	Hawai'i	Branching	Pocillopora_acuta_HIv1_PredGene_g3583.t2	GO:0009880	3.25e-06	1	8	88	embryonic pattern specification	BP	1065	81.9113	-3.03615	0.551661	-5.50365	3.72e-08	0.00020177	MidvsHigh
P. acuta	Hawai'i	Branching	Pocillopora_acuta_HIv1_PredGene_g3583.t2	GO:0032536	0.00016155	0.999997	3	9	regulation of cell projection size	BP	1065	81.9113	-1.99348	0.52755	-3.77875	0.00015762	0.0213064	CvsHigh
P. acuta	Hawai'i	Branching	Pocillopora_acuta_HIv1_PredGene_g3583.t2	GO:0032536	0.00016155	0.999997	3	9	regulation of cell projection size	BP	1065	81.9113	-3.03615	0.551661	-5.50365	3.72e-08	0.00020177	MidvsHigh
P. acuta	Hawai'i	Branching	Pocillopora_acuta_HIv1_PredGene_g3583.t2	GO:0072061	0.00016155	0.999997	3	9	inner medullary collecting duct development	BP	1065	81.9113	-1.99348	0.52755	-3.77875	0.00015762	0.0213064	CvsHigh
P. acuta	Hawai'i	Branching	Pocillopora_acuta_HIv1_PredGene_g3583.t2	GO:0072061	0.00016155	0.999997	3	9	inner medullary collecting duct development	BP	1065	81.9113	-3.03615	0.551661	-5.50365	3.72e-08	0.00020177	MidvsHigh
P. acuta	Hawai'i	Branching	Pocillopora_acuta_HIv1_PredGene_g3583.t2	GO:0072205	0.00085797	0.999966	3	20	metanephric collecting duct development	BP	1065	81.9113	-1.99348	0.52755	-3.77875	0.00015762	0.0213064	CvsHigh
P. acuta	Hawai'i	Branching	Pocillopora_acuta_HIv1_PredGene_g3583.t2	GO:0072205	0.00085797	0.999966	3	20	metanephric collecting duct development	BP	1065	81.9113	-3.03615	0.551661	-5.50365	3.72e-08	0.00020177	MidvsHigh
P. acuta	Hawai'i	Branching	Pocillopora_acuta_HIv1_PredGene_g3583.t2	GO:0060535	0.00142969	0.999931	3	23	trachea cartilage morphogenesis	BP	1065	81.9113	-1.99348	0.52755	-3.77875	0.00015762	0.0213064	CvsHigh
P. acuta	Hawai'i	Branching	Pocillopora_acuta_HIv1_PredGene_g3583.t2	GO:0060535	0.00142969	0.999931	3	23	trachea cartilage morphogenesis	BP	1065	81.9113	-3.03615	0.551661	-5.50365	3.72e-08	0.00020177	MidvsHigh
P. acuta	Hawai'i	Branching	Pocillopora_acuta_HIv1_PredGene_g3583.t2	GO:0071679	5.73e-09	1	8	38	commissural neuron axon guidance	BP	1065	81.9113	-1.99348	0.52755	-3.77875	0.00015762	0.0213064	CvsHigh
P. acuta	Hawai'i	Branching	Pocillopora_acuta_HIv1_PredGene_g3583.t2	GO:0071679	5.73e-09	1	8	38	commissural neuron axon guidance	BP	1065	81.9113	-3.03615	0.551661	-5.50365	3.72e-08	0.00020177	MidvsHigh
P. acuta	Hawai'i	Branching	Pocillopora_acuta_HIv1_PredGene_g3583.t2	GO:0040025	0.0159285	0.999089	2	19	vulval development	BP	1065	81.9113	-1.99348	0.52755	-3.77875	0.00015762	0.0213064	CvsHigh
P. acuta	Hawai'i	Branching	Pocillopora_acuta_HIv1_PredGene_g3583.t2	GO:0040025	0.0159285	0.999089	2	19	vulval development	BP	1065	81.9113	-3.03615	0.551661	-5.50365	3.72e-08	0.00020177	MidvsHigh
P. acuta	Hawai'i	Branching	Pocillopora_acuta_HIv1_PredGene_g3583.t2	GO:0072054	0.00025555	0.999994	3	11	renal outer medulla development	BP	1065	81.9113	-1.99348	0.52755	-3.77875	0.00015762	0.0213064	CvsHigh
P. acuta	Hawai'i	Branching	Pocillopora_acuta_HIv1_PredGene_g3583.t2	GO:0072054	0.00025555	0.999994	3	11	renal outer medulla development	BP	1065	81.9113	-3.03615	0.551661	-5.50365	3.72e-08	0.00020177	MidvsHigh
P. acuta	Hawai'i	Branching	Pocillopora_acuta_HIv1_PredGene_g3583.t2	GO:1904937	0.00271277	0.999948	2	7	sensory neuron migration	BP	1065	81.9113	-1.99348	0.52755	-3.77875	0.00015762	0.0213064	CvsHigh
P. acuta	Hawai'i	Branching	Pocillopora_acuta_HIv1_PredGene_g3583.t2	GO:1904937	0.00271277	0.999948	2	7	sensory neuron migration	BP	1065	81.9113	-3.03615	0.551661	-5.50365	3.72e-08	0.00020177	MidvsHigh
P. acuta	Hawai'i	Branching	Pocillopora_acuta_HIv1_PredGene_g3583.t2	GO:0007275	1.15e-06	1	10	120	multicellular organism development	BP	1065	81.9113	-1.99348	0.52755	-3.77875	0.00015762	0.0213064	CvsHigh
P. acuta	Hawai'i	Branching	Pocillopora_acuta_HIv1_PredGene_g3583.t2	GO:0007275	1.15e-06	1	10	120	multicellular organism development	BP	1065	81.9113	-3.03615	0.551661	-5.50365	3.72e-08	0.00020177	MidvsHigh
P. acuta	Hawai'i	Branching	Pocillopora_acuta_HIv1_PredGene_g3583.t2	GO:0022009	0.00066831	0.999977	3	15	central nervous system vasculogenesis	BP	1065	81.9113	-1.99348	0.52755	-3.77875	0.00015762	0.0213064	CvsHigh
P. acuta	Hawai'i	Branching	Pocillopora_acuta_HIv1_PredGene_g3583.t2	GO:0022009	0.00066831	0.999977	3	15	central nervous system vasculogenesis	BP	1065	81.9113	-3.03615	0.551661	-5.50365	3.72e-08	0.00020177	MidvsHigh
P. acuta	Hawai'i	Branching	Pocillopora_acuta_HIv1_PredGene_g3583.t2	GO:0060484	0.00246509	0.999747	4	60	lung-associated mesenchyme development	BP	1065	81.9113	-1.99348	0.52755	-3.77875	0.00015762	0.0213064	CvsHigh
P. acuta	Hawai'i	Branching	Pocillopora_acuta_HIv1_PredGene_g3583.t2	GO:0060484	0.00246509	0.999747	4	60	lung-associated mesenchyme development	BP	1065	81.9113	-3.03615	0.551661	-5.50365	3.72e-08	0.00020177	MidvsHigh
P. acuta	Hawai'i	Branching	Pocillopora_acuta_HIv1_PredGene_g3583.t2	GO:0045165	2.82e-06	1	10	146	cell fate commitment	BP	1065	81.9113	-1.99348	0.52755	-3.77875	0.00015762	0.0213064	CvsHigh
P. acuta	Hawai'i	Branching	Pocillopora_acuta_HIv1_PredGene_g3583.t2	GO:0045165	2.82e-06	1	10	146	cell fate commitment	BP	1065	81.9113	-3.03615	0.551661	-5.50365	3.72e-08	0.00020177	MidvsHigh
P. acuta	Hawai'i	Branching	Pocillopora_acuta_HIv1_PredGene_g3583.t2	GO:0045669	0.00096559	0.999828	7	142	positive regulation of osteoblast differentiation	BP	1065	81.9113	-1.99348	0.52755	-3.77875	0.00015762	0.0213064	CvsHigh
P. acuta	Hawai'i	Branching	Pocillopora_acuta_HIv1_PredGene_g3583.t2	GO:0045669	0.00096559	0.999828	7	142	positive regulation of osteoblast differentiation	BP	1065	81.9113	-3.03615	0.551661	-5.50365	3.72e-08	0.00020177	MidvsHigh
P. acuta	Hawai'i	Branching	Pocillopora_acuta_HIv1_PredGene_g3585.t1	GO:0043049	2.19e-11	1	8	18	otic placode formation	BP	1230	158.969	-1.08996	0.278496	-3.91373	9.09e-05	0.0149376	CvsHigh
P. acuta	Hawai'i	Branching	Pocillopora_acuta_HIv1_PredGene_g3585.t1	GO:0043049	2.19e-11	1	8	18	otic placode formation	BP	1230	158.969	-1.2527	0.286047	-4.37935	1.19e-05	0.0256623	MidvsHigh
P. acuta	Hawai'i	Branching	Pocillopora_acuta_HIv1_PredGene_g3585.t1	GO:0060898	1.13e-13	1	8	11	eye field cell fate commitment involved in camera-type eye formation	BP	1230	158.969	-1.08996	0.278496	-3.91373	9.09e-05	0.0149376	CvsHigh
P. acuta	Hawai'i	Branching	Pocillopora_acuta_HIv1_PredGene_g3585.t1	GO:0060898	1.13e-13	1	8	11	eye field cell fate commitment involved in camera-type eye formation	BP	1230	158.969	-1.2527	0.286047	-4.37935	1.19e-05	0.0256623	MidvsHigh
P. acuta	Hawai'i	Branching	Pocillopora_acuta_HIv1_PredGene_g3585.t1	GO:0051091	0.0127813	0.996776	6	181	positive regulation of DNA-binding transcription factor activity	BP	1230	158.969	-1.08996	0.278496	-3.91373	9.09e-05	0.0149376	CvsHigh
P. acuta	Hawai'i	Branching	Pocillopora_acuta_HIv1_PredGene_g3585.t1	GO:0051091	0.0127813	0.996776	6	181	positive regulation of DNA-binding transcription factor activity	BP	1230	158.969	-1.2527	0.286047	-4.37935	1.19e-05	0.0256623	MidvsHigh
P. acuta	Hawai'i	Branching	Pocillopora_acuta_HIv1_PredGene_g3585.t1	GO:0009887	0.0350857	0.987658	7	312	animal organ morphogenesis	BP	1230	158.969	-1.08996	0.278496	-3.91373	9.09e-05	0.0149376	CvsHigh
P. acuta	Hawai'i	Branching	Pocillopora_acuta_HIv1_PredGene_g3585.t1	GO:0009887	0.0350857	0.987658	7	312	animal organ morphogenesis	BP	1230	158.969	-1.2527	0.286047	-4.37935	1.19e-05	0.0256623	MidvsHigh
P. acuta	Hawai'i	Branching	Pocillopora_acuta_HIv1_PredGene_g3585.t1	GO:0021512	0.0009213	0.999992	2	4	spinal cord anterior/posterior patterning	BP	1230	158.969	-1.08996	0.278496	-3.91373	9.09e-05	0.0149376	CvsHigh
P. acuta	Hawai'i	Branching	Pocillopora_acuta_HIv1_PredGene_g3585.t1	GO:0021512	0.0009213	0.999992	2	4	spinal cord anterior/posterior patterning	BP	1230	158.969	-1.2527	0.286047	-4.37935	1.19e-05	0.0256623	MidvsHigh
P. acuta	Hawai'i	Branching	Pocillopora_acuta_HIv1_PredGene_g3585.t1	GO:0045165	2.82e-06	1	10	146	cell fate commitment	BP	1230	158.969	-1.08996	0.278496	-3.91373	9.09e-05	0.0149376	CvsHigh
P. acuta	Hawai'i	Branching	Pocillopora_acuta_HIv1_PredGene_g3585.t1	GO:0045165	2.82e-06	1	10	146	cell fate commitment	BP	1230	158.969	-1.2527	0.286047	-4.37935	1.19e-05	0.0256623	MidvsHigh
P. acuta	Hawai'i	Branching	Pocillopora_acuta_HIv1_PredGene_g3585.t1	GO:0090090	0.00780219	0.997739	8	278	negative regulation of canonical Wnt signaling pathway	BP	1230	158.969	-1.08996	0.278496	-3.91373	9.09e-05	0.0149376	CvsHigh
P. acuta	Hawai'i	Branching	Pocillopora_acuta_HIv1_PredGene_g3585.t1	GO:0090090	0.00780219	0.997739	8	278	negative regulation of canonical Wnt signaling pathway	BP	1230	158.969	-1.2527	0.286047	-4.37935	1.19e-05	0.0256623	MidvsHigh
P. acuta	Hawai'i	Branching	Pocillopora_acuta_HIv1_PredGene_g3585.t1	GO:0009880	3.25e-06	1	8	88	embryonic pattern specification	BP	1230	158.969	-1.08996	0.278496	-3.91373	9.09e-05	0.0149376	CvsHigh
P. acuta	Hawai'i	Branching	Pocillopora_acuta_HIv1_PredGene_g3585.t1	GO:0009880	3.25e-06	1	8	88	embryonic pattern specification	BP	1230	158.969	-1.2527	0.286047	-4.37935	1.19e-05	0.0256623	MidvsHigh
P. acuta	Hawai'i	Branching	Pocillopora_acuta_HIv1_PredGene_g3585.t1	GO:0016055	0.00383018	0.998829	10	384	Wnt signaling pathway	BP	1230	158.969	-1.08996	0.278496	-3.91373	9.09e-05	0.0149376	CvsHigh
P. acuta	Hawai'i	Branching	Pocillopora_acuta_HIv1_PredGene_g3585.t1	GO:0016055	0.00383018	0.998829	10	384	Wnt signaling pathway	BP	1230	158.969	-1.2527	0.286047	-4.37935	1.19e-05	0.0256623	MidvsHigh
P. acuta	Hawai'i	Branching	Pocillopora_acuta_HIv1_PredGene_g3585.t1	GO:0007492	0.0281832	0.995714	3	79	endoderm development	BP	1230	158.969	-1.08996	0.278496	-3.91373	9.09e-05	0.0149376	CvsHigh
P. acuta	Hawai'i	Branching	Pocillopora_acuta_HIv1_PredGene_g3585.t1	GO:0007492	0.0281832	0.995714	3	79	endoderm development	BP	1230	158.969	-1.2527	0.286047	-4.37935	1.19e-05	0.0256623	MidvsHigh
P. acuta	Hawai'i	Branching	Pocillopora_acuta_HIv1_PredGene_g3585.t1	GO:0021854	5.42e-09	1	8	33	hypothalamus development	BP	1230	158.969	-1.08996	0.278496	-3.91373	9.09e-05	0.0149376	CvsHigh
P. acuta	Hawai'i	Branching	Pocillopora_acuta_HIv1_PredGene_g3585.t1	GO:0021854	5.42e-09	1	8	33	hypothalamus development	BP	1230	158.969	-1.2527	0.286047	-4.37935	1.19e-05	0.0256623	MidvsHigh
P. acuta	Hawai'i	Branching	Pocillopora_acuta_HIv1_PredGene_g3585.t1	GO:0048018	2.75e-07	1	8	53	receptor ligand activity	MF	1230	158.969	-1.08996	0.278496	-3.91373	9.09e-05	0.0149376	CvsHigh
P. acuta	Hawai'i	Branching	Pocillopora_acuta_HIv1_PredGene_g3585.t1	GO:0048018	2.75e-07	1	8	53	receptor ligand activity	MF	1230	158.969	-1.2527	0.286047	-4.37935	1.19e-05	0.0256623	MidvsHigh
P. acuta	Hawai'i	Branching	Pocillopora_acuta_HIv1_PredGene_g3585.t1	GO:0030903	0.0277981	0.997814	2	26	notochord development	BP	1230	158.969	-1.08996	0.278496	-3.91373	9.09e-05	0.0149376	CvsHigh
P. acuta	Hawai'i	Branching	Pocillopora_acuta_HIv1_PredGene_g3585.t1	GO:0030903	0.0277981	0.997814	2	26	notochord development	BP	1230	158.969	-1.2527	0.286047	-4.37935	1.19e-05	0.0256623	MidvsHigh
P. acuta	Hawai'i	Branching	Pocillopora_acuta_HIv1_PredGene_g3585.t1	GO:0097189	0.00048211	0.999998	2	3	apoptotic body	CC	1230	158.969	-1.08996	0.278496	-3.91373	9.09e-05	0.0149376	CvsHigh
P. acuta	Hawai'i	Branching	Pocillopora_acuta_HIv1_PredGene_g3585.t1	GO:0097189	0.00048211	0.999998	2	3	apoptotic body	CC	1230	158.969	-1.2527	0.286047	-4.37935	1.19e-05	0.0256623	MidvsHigh
P. acuta	Hawai'i	Branching	Pocillopora_acuta_HIv1_PredGene_g3585.t1	GO:0007275	1.15e-06	1	10	120	multicellular organism development	BP	1230	158.969	-1.08996	0.278496	-3.91373	9.09e-05	0.0149376	CvsHigh
P. acuta	Hawai'i	Branching	Pocillopora_acuta_HIv1_PredGene_g3585.t1	GO:0007275	1.15e-06	1	10	120	multicellular organism development	BP	1230	158.969	-1.2527	0.286047	-4.37935	1.19e-05	0.0256623	MidvsHigh
P. acuta	Hawai'i	Branching	Pocillopora_acuta_HIv1_PredGene_g3585.t1	GO:0060823	0.00048211	0.999998	2	3	canonical Wnt signaling pathway involved in neural plate anterior/posterior pattern formation	BP	1230	158.969	-1.08996	0.278496	-3.91373	9.09e-05	0.0149376	CvsHigh
P. acuta	Hawai'i	Branching	Pocillopora_acuta_HIv1_PredGene_g3585.t1	GO:0060823	0.00048211	0.999998	2	3	canonical Wnt signaling pathway involved in neural plate anterior/posterior pattern formation	BP	1230	158.969	-1.2527	0.286047	-4.37935	1.19e-05	0.0256623	MidvsHigh
P. acuta	Hawai'i	Branching	Pocillopora_acuta_HIv1_PredGene_g3585.t1	GO:2000044	0.00048333	0.999998	2	3	negative regulation of cardiac cell fate specification	BP	1230	158.969	-1.08996	0.278496	-3.91373	9.09e-05	0.0149376	CvsHigh
P. acuta	Hawai'i	Branching	Pocillopora_acuta_HIv1_PredGene_g3585.t1	GO:2000044	0.00048333	0.999998	2	3	negative regulation of cardiac cell fate specification	BP	1230	158.969	-1.2527	0.286047	-4.37935	1.19e-05	0.0256623	MidvsHigh
P. acuta	Hawai'i	Branching	Pocillopora_acuta_HIv1_PredGene_g3585.t1	GO:0060896	0.0013845	0.999984	2	5	neural plate pattern specification	BP	1230	158.969	-1.08996	0.278496	-3.91373	9.09e-05	0.0149376	CvsHigh
P. acuta	Hawai'i	Branching	Pocillopora_acuta_HIv1_PredGene_g3585.t1	GO:0060896	0.0013845	0.999984	2	5	neural plate pattern specification	BP	1230	158.969	-1.2527	0.286047	-4.37935	1.19e-05	0.0256623	MidvsHigh
P. acuta	Hawai'i	Branching	Pocillopora_acuta_HIv1_PredGene_g3585.t1	GO:0060061	1.68e-06	1	4	8	Spemann organizer formation	BP	1230	158.969	-1.08996	0.278496	-3.91373	9.09e-05	0.0149376	CvsHigh
P. acuta	Hawai'i	Branching	Pocillopora_acuta_HIv1_PredGene_g3585.t1	GO:0060061	1.68e-06	1	4	8	Spemann organizer formation	BP	1230	158.969	-1.2527	0.286047	-4.37935	1.19e-05	0.0256623	MidvsHigh
P. acuta	Hawai'i	Branching	Pocillopora_acuta_HIv1_PredGene_g3585.t1	GO:0014036	0.00872639	0.999659	2	11	neural crest cell fate specification	BP	1230	158.969	-1.08996	0.278496	-3.91373	9.09e-05	0.0149376	CvsHigh
P. acuta	Hawai'i	Branching	Pocillopora_acuta_HIv1_PredGene_g3585.t1	GO:0014036	0.00872639	0.999659	2	11	neural crest cell fate specification	BP	1230	158.969	-1.2527	0.286047	-4.37935	1.19e-05	0.0256623	MidvsHigh
P. acuta	Hawai'i	Branching	Pocillopora_acuta_HIv1_PredGene_g3585.t1	GO:0005125	2.98e-07	1	10	96	cytokine activity	MF	1230	158.969	-1.08996	0.278496	-3.91373	9.09e-05	0.0149376	CvsHigh
P. acuta	Hawai'i	Branching	Pocillopora_acuta_HIv1_PredGene_g3585.t1	GO:0005125	2.98e-07	1	10	96	cytokine activity	MF	1230	158.969	-1.2527	0.286047	-4.37935	1.19e-05	0.0256623	MidvsHigh
P. acuta	Hawai'i	Branching	Pocillopora_acuta_HIv1_PredGene_g3585.t1	GO:0014034	0.00531165	0.999846	2	9	neural crest cell fate commitment	BP	1230	158.969	-1.08996	0.278496	-3.91373	9.09e-05	0.0149376	CvsHigh
P. acuta	Hawai'i	Branching	Pocillopora_acuta_HIv1_PredGene_g3585.t1	GO:0014034	0.00531165	0.999846	2	9	neural crest cell fate commitment	BP	1230	158.969	-1.2527	0.286047	-4.37935	1.19e-05	0.0256623	MidvsHigh
P. acuta	Hawai'i	Branching	Pocillopora_acuta_HIv1_PredGene_g3585.t1	GO:0044332	0.00048211	0.999998	2	3	Wnt signaling pathway involved in dorsal/ventral axis specification	BP	1230	158.969	-1.08996	0.278496	-3.91373	9.09e-05	0.0149376	CvsHigh
P. acuta	Hawai'i	Branching	Pocillopora_acuta_HIv1_PredGene_g3585.t1	GO:0044332	0.00048211	0.999998	2	3	Wnt signaling pathway involved in dorsal/ventral axis specification	BP	1230	158.969	-1.2527	0.286047	-4.37935	1.19e-05	0.0256623	MidvsHigh
P. acuta	Hawai'i	Branching	Pocillopora_acuta_HIv1_PredGene_g3585.t1	GO:0009948	0.00049254	0.999968	4	34	anterior/posterior axis specification	BP	1230	158.969	-1.08996	0.278496	-3.91373	9.09e-05	0.0149376	CvsHigh
P. acuta	Hawai'i	Branching	Pocillopora_acuta_HIv1_PredGene_g3585.t1	GO:0009948	0.00049254	0.999968	4	34	anterior/posterior axis specification	BP	1230	158.969	-1.2527	0.286047	-4.37935	1.19e-05	0.0256623	MidvsHigh
P. acuta	Hawai'i	Branching	Pocillopora_acuta_HIv1_PredGene_g3585.t1	GO:0090270	1.81e-05	1	3	5	regulation of fibroblast growth factor production	BP	1230	158.969	-1.08996	0.278496	-3.91373	9.09e-05	0.0149376	CvsHigh
P. acuta	Hawai'i	Branching	Pocillopora_acuta_HIv1_PredGene_g3585.t1	GO:0090270	1.81e-05	1	3	5	regulation of fibroblast growth factor production	BP	1230	158.969	-1.2527	0.286047	-4.37935	1.19e-05	0.0256623	MidvsHigh
P. acuta	Hawai'i	Branching	Pocillopora_acuta_HIv1_PredGene_g3585.t1	GO:0030182	0.00109615	0.999696	11	356	neuron differentiation	BP	1230	158.969	-1.08996	0.278496	-3.91373	9.09e-05	0.0149376	CvsHigh
P. acuta	Hawai'i	Branching	Pocillopora_acuta_HIv1_PredGene_g3585.t1	GO:0030182	0.00109615	0.999696	11	356	neuron differentiation	BP	1230	158.969	-1.2527	0.286047	-4.37935	1.19e-05	0.0256623	MidvsHigh
P. acuta	Hawai'i	Branching	Pocillopora_acuta_HIv1_PredGene_g3585.t1	GO:0070654	8.33e-13	1	8	13	sensory epithelium regeneration	BP	1230	158.969	-1.08996	0.278496	-3.91373	9.09e-05	0.0149376	CvsHigh
P. acuta	Hawai'i	Branching	Pocillopora_acuta_HIv1_PredGene_g3585.t1	GO:0070654	8.33e-13	1	8	13	sensory epithelium regeneration	BP	1230	158.969	-1.2527	0.286047	-4.37935	1.19e-05	0.0256623	MidvsHigh
P. acuta	Hawai'i	Branching	Pocillopora_acuta_HIv1_PredGene_g3585.t1	GO:0005102	0.0384378	0.983263	10	529	signaling receptor binding	MF	1230	158.969	-1.08996	0.278496	-3.91373	9.09e-05	0.0149376	CvsHigh
P. acuta	Hawai'i	Branching	Pocillopora_acuta_HIv1_PredGene_g3585.t1	GO:0005102	0.0384378	0.983263	10	529	signaling receptor binding	MF	1230	158.969	-1.2527	0.286047	-4.37935	1.19e-05	0.0256623	MidvsHigh
P. acuta	Hawai'i	Branching	Pocillopora_acuta_HIv1_PredGene_g3585.t1	GO:0035116	0.0291683	0.995512	3	75	embryonic hindlimb morphogenesis	BP	1230	158.969	-1.08996	0.278496	-3.91373	9.09e-05	0.0149376	CvsHigh
P. acuta	Hawai'i	Branching	Pocillopora_acuta_HIv1_PredGene_g3585.t1	GO:0035116	0.0291683	0.995512	3	75	embryonic hindlimb morphogenesis	BP	1230	158.969	-1.2527	0.286047	-4.37935	1.19e-05	0.0256623	MidvsHigh
P. acuta	Hawai'i	Branching	Pocillopora_acuta_HIv1_PredGene_g3585.t1	GO:0005576	0.0205006	0.986993	39	2750	extracellular region	CC	1230	158.969	-1.08996	0.278496	-3.91373	9.09e-05	0.0149376	CvsHigh
P. acuta	Hawai'i	Branching	Pocillopora_acuta_HIv1_PredGene_g3585.t1	GO:0005576	0.0205006	0.986993	39	2750	extracellular region	CC	1230	158.969	-1.2527	0.286047	-4.37935	1.19e-05	0.0256623	MidvsHigh
P. acuta	Hawai'i	Branching	Pocillopora_acuta_HIv1_PredGene_g3585.t1	GO:0042074	0.00047272	0.99997	4	38	cell migration involved in gastrulation	BP	1230	158.969	-1.08996	0.278496	-3.91373	9.09e-05	0.0149376	CvsHigh
P. acuta	Hawai'i	Branching	Pocillopora_acuta_HIv1_PredGene_g3585.t1	GO:0042074	0.00047272	0.99997	4	38	cell migration involved in gastrulation	BP	1230	158.969	-1.2527	0.286047	-4.37935	1.19e-05	0.0256623	MidvsHigh
P. acuta	Hawai'i	Branching	Pocillopora_acuta_HIv1_PredGene_g3585.t1	GO:0060070	1.01e-06	1	9	104	canonical Wnt signaling pathway	BP	1230	158.969	-1.08996	0.278496	-3.91373	9.09e-05	0.0149376	CvsHigh
P. acuta	Hawai'i	Branching	Pocillopora_acuta_HIv1_PredGene_g3585.t1	GO:0060070	1.01e-06	1	9	104	canonical Wnt signaling pathway	BP	1230	158.969	-1.2527	0.286047	-4.37935	1.19e-05	0.0256623	MidvsHigh
P. acuta	Hawai'i	Branching	Pocillopora_acuta_HIv1_PredGene_g3585.t1	GO:0005109	1.55e-06	1	9	94	frizzled binding	MF	1230	158.969	-1.08996	0.278496	-3.91373	9.09e-05	0.0149376	CvsHigh
P. acuta	Hawai'i	Branching	Pocillopora_acuta_HIv1_PredGene_g3585.t1	GO:0005109	1.55e-06	1	9	94	frizzled binding	MF	1230	158.969	-1.2527	0.286047	-4.37935	1.19e-05	0.0256623	MidvsHigh
P. acuta	Hawai'i	Branching	Pocillopora_acuta_HIv1_PredGene_g3585.t1	GO:0071679	5.73e-09	1	8	38	commissural neuron axon guidance	BP	1230	158.969	-1.08996	0.278496	-3.91373	9.09e-05	0.0149376	CvsHigh
P. acuta	Hawai'i	Branching	Pocillopora_acuta_HIv1_PredGene_g3585.t1	GO:0071679	5.73e-09	1	8	38	commissural neuron axon guidance	BP	1230	158.969	-1.2527	0.286047	-4.37935	1.19e-05	0.0256623	MidvsHigh
P. acuta	Hawai'i	Branching	Pocillopora_acuta_HIv1_PredGene_g3585.t1	GO:0021879	5.35e-11	1	8	19	forebrain neuron differentiation	BP	1230	158.969	-1.08996	0.278496	-3.91373	9.09e-05	0.0149376	CvsHigh
P. acuta	Hawai'i	Branching	Pocillopora_acuta_HIv1_PredGene_g3585.t1	GO:0021879	5.35e-11	1	8	19	forebrain neuron differentiation	BP	1230	158.969	-1.2527	0.286047	-4.37935	1.19e-05	0.0256623	MidvsHigh
P. acuta	Hawai'i	Branching	Pocillopora_acuta_HIv1_PredGene_g3585.t1	GO:0035284	0.00365182	0.999918	2	7	brain segmentation	BP	1230	158.969	-1.08996	0.278496	-3.91373	9.09e-05	0.0149376	CvsHigh
P. acuta	Hawai'i	Branching	Pocillopora_acuta_HIv1_PredGene_g3585.t1	GO:0035284	0.00365182	0.999918	2	7	brain segmentation	BP	1230	158.969	-1.2527	0.286047	-4.37935	1.19e-05	0.0256623	MidvsHigh
P. acuta	Hawai'i	Branching	Pocillopora_acuta_HIv1_PredGene_g3585.t1	GO:0048263	2.94e-05	0.999999	4	16	determination of dorsal identity	BP	1230	158.969	-1.08996	0.278496	-3.91373	9.09e-05	0.0149376	CvsHigh
P. acuta	Hawai'i	Branching	Pocillopora_acuta_HIv1_PredGene_g3585.t1	GO:0048263	2.94e-05	0.999999	4	16	determination of dorsal identity	BP	1230	158.969	-1.2527	0.286047	-4.37935	1.19e-05	0.0256623	MidvsHigh
P. acuta	Hawai'i	Branching	Pocillopora_acuta_HIv1_PredGene_g3585.t1	GO:2000742	0.00048211	0.999998	2	3	regulation of anterior head development	BP	1230	158.969	-1.08996	0.278496	-3.91373	9.09e-05	0.0149376	CvsHigh
P. acuta	Hawai'i	Branching	Pocillopora_acuta_HIv1_PredGene_g3585.t1	GO:2000742	0.00048211	0.999998	2	3	regulation of anterior head development	BP	1230	158.969	-1.2527	0.286047	-4.37935	1.19e-05	0.0256623	MidvsHigh
P. acuta	Hawai'i	Branching	Pocillopora_acuta_HIv1_PredGene_g3585.t1	GO:0039015	0.00048211	0.999998	2	3	cell proliferation involved in pronephros development	BP	1230	158.969	-1.08996	0.278496	-3.91373	9.09e-05	0.0149376	CvsHigh
P. acuta	Hawai'i	Branching	Pocillopora_acuta_HIv1_PredGene_g3585.t1	GO:0039015	0.00048211	0.999998	2	3	cell proliferation involved in pronephros development	BP	1230	158.969	-1.2527	0.286047	-4.37935	1.19e-05	0.0256623	MidvsHigh
P. acuta	Hawai'i	Branching	Pocillopora_acuta_HIv1_PredGene_g3585.t1	GO:0021999	0.00869083	0.999646	2	15	neural plate anterior/posterior regionalization	BP	1230	158.969	-1.08996	0.278496	-3.91373	9.09e-05	0.0149376	CvsHigh
P. acuta	Hawai'i	Branching	Pocillopora_acuta_HIv1_PredGene_g3585.t1	GO:0021999	0.00869083	0.999646	2	15	neural plate anterior/posterior regionalization	BP	1230	158.969	-1.2527	0.286047	-4.37935	1.19e-05	0.0256623	MidvsHigh
P. acuta	Hawai'i	Branching	Pocillopora_acuta_HIv1_PredGene_g3585.t1	GO:0022002	2.94e-14	1	8	10	negative regulation of anterior neural cell fate commitment of the neural plate by Wnt signaling pathway	BP	1230	158.969	-1.08996	0.278496	-3.91373	9.09e-05	0.0149376	CvsHigh
P. acuta	Hawai'i	Branching	Pocillopora_acuta_HIv1_PredGene_g3585.t1	GO:0022002	2.94e-14	1	8	10	negative regulation of anterior neural cell fate commitment of the neural plate by Wnt signaling pathway	BP	1230	158.969	-1.2527	0.286047	-4.37935	1.19e-05	0.0256623	MidvsHigh
P. acuta	Hawai'i	Branching	Pocillopora_acuta_HIv1_PredGene_g3585.t1	GO:0007398	0.00717404	0.99974	2	13	ectoderm development	BP	1230	158.969	-1.08996	0.278496	-3.91373	9.09e-05	0.0149376	CvsHigh
P. acuta	Hawai'i	Branching	Pocillopora_acuta_HIv1_PredGene_g3585.t1	GO:0007398	0.00717404	0.99974	2	13	ectoderm development	BP	1230	158.969	-1.2527	0.286047	-4.37935	1.19e-05	0.0256623	MidvsHigh
P. acuta	Hawai'i	Branching	Pocillopora_acuta_HIv1_PredGene_g3585.t1	GO:0030900	3.93e-07	1	12	191	forebrain development	BP	1230	158.969	-1.08996	0.278496	-3.91373	9.09e-05	0.0149376	CvsHigh
P. acuta	Hawai'i	Branching	Pocillopora_acuta_HIv1_PredGene_g3585.t1	GO:0030900	3.93e-07	1	12	191	forebrain development	BP	1230	158.969	-1.2527	0.286047	-4.37935	1.19e-05	0.0256623	MidvsHigh
P. acuta	Hawai'i	Branching	Pocillopora_acuta_HIv1_PredGene_g3585.t1	GO:0060828	0.0380167	0.993512	3	79	regulation of canonical Wnt signaling pathway	BP	1230	158.969	-1.08996	0.278496	-3.91373	9.09e-05	0.0149376	CvsHigh
P. acuta	Hawai'i	Branching	Pocillopora_acuta_HIv1_PredGene_g3585.t1	GO:0060828	0.0380167	0.993512	3	79	regulation of canonical Wnt signaling pathway	BP	1230	158.969	-1.2527	0.286047	-4.37935	1.19e-05	0.0256623	MidvsHigh
P. acuta	Hawai'i	Branching	Pocillopora_acuta_HIv1_PredGene_g3585.t1	GO:0062023	0.00318559	0.998731	16	779	collagen-containing extracellular matrix	CC	1230	158.969	-1.08996	0.278496	-3.91373	9.09e-05	0.0149376	CvsHigh
P. acuta	Hawai'i	Branching	Pocillopora_acuta_HIv1_PredGene_g3585.t1	GO:0062023	0.00318559	0.998731	16	779	collagen-containing extracellular matrix	CC	1230	158.969	-1.2527	0.286047	-4.37935	1.19e-05	0.0256623	MidvsHigh
P. acuta	Hawai'i	Branching	Pocillopora_acuta_HIv1_PredGene_g3585.t1	GO:0000578	0.0211718	0.998576	2	22	embryonic axis specification	BP	1230	158.969	-1.08996	0.278496	-3.91373	9.09e-05	0.0149376	CvsHigh
P. acuta	Hawai'i	Branching	Pocillopora_acuta_HIv1_PredGene_g3585.t1	GO:0000578	0.0211718	0.998576	2	22	embryonic axis specification	BP	1230	158.969	-1.2527	0.286047	-4.37935	1.19e-05	0.0256623	MidvsHigh
P. acuta	Hawai'i	Branching	Pocillopora_acuta_HIv1_PredGene_g3585.t1	GO:0060173	0.0030694	0.999539	5	99	limb development	BP	1230	158.969	-1.08996	0.278496	-3.91373	9.09e-05	0.0149376	CvsHigh
P. acuta	Hawai'i	Branching	Pocillopora_acuta_HIv1_PredGene_g3585.t1	GO:0060173	0.0030694	0.999539	5	99	limb development	BP	1230	158.969	-1.2527	0.286047	-4.37935	1.19e-05	0.0256623	MidvsHigh
P. acuta	Hawai'i	Branching	Pocillopora_acuta_HIv1_PredGene_g3585.t1	GO:0044335	0.0125097	0.999373	2	18	canonical Wnt signaling pathway involved in neural crest cell differentiation	BP	1230	158.969	-1.08996	0.278496	-3.91373	9.09e-05	0.0149376	CvsHigh
P. acuta	Hawai'i	Branching	Pocillopora_acuta_HIv1_PredGene_g3585.t1	GO:0044335	0.0125097	0.999373	2	18	canonical Wnt signaling pathway involved in neural crest cell differentiation	BP	1230	158.969	-1.2527	0.286047	-4.37935	1.19e-05	0.0256623	MidvsHigh
P. acuta	Hawai'i	Branching	Pocillopora_acuta_HIv1_PredGene_g3585.t1	GO:0045743	0.00033873	0.99998	4	36	positive regulation of fibroblast growth factor receptor signaling pathway	BP	1230	158.969	-1.08996	0.278496	-3.91373	9.09e-05	0.0149376	CvsHigh
P. acuta	Hawai'i	Branching	Pocillopora_acuta_HIv1_PredGene_g3585.t1	GO:0045743	0.00033873	0.99998	4	36	positive regulation of fibroblast growth factor receptor signaling pathway	BP	1230	158.969	-1.2527	0.286047	-4.37935	1.19e-05	0.0256623	MidvsHigh
P. acuta	Hawai'i	Branching	Pocillopora_acuta_HIv1_PredGene_g3585.t1	GO:0001710	0.00383854	0.999908	2	8	mesodermal cell fate commitment	BP	1230	158.969	-1.08996	0.278496	-3.91373	9.09e-05	0.0149376	CvsHigh
P. acuta	Hawai'i	Branching	Pocillopora_acuta_HIv1_PredGene_g3585.t1	GO:0001710	0.00383854	0.999908	2	8	mesodermal cell fate commitment	BP	1230	158.969	-1.2527	0.286047	-4.37935	1.19e-05	0.0256623	MidvsHigh
P. acuta	Hawai'i	Branching	Pocillopora_acuta_HIv1_PredGene_g3585.t1	GO:0001654	2.16e-06	1	9	115	eye development	BP	1230	158.969	-1.08996	0.278496	-3.91373	9.09e-05	0.0149376	CvsHigh
P. acuta	Hawai'i	Branching	Pocillopora_acuta_HIv1_PredGene_g3585.t1	GO:0001654	2.16e-06	1	9	115	eye development	BP	1230	158.969	-1.2527	0.286047	-4.37935	1.19e-05	0.0256623	MidvsHigh
P. acuta	Hawai'i	Branching	Pocillopora_acuta_HIv1_PredGene_g3585.t1	GO:0005615	0.0127927	0.992868	27	1706	extracellular space	CC	1230	158.969	-1.08996	0.278496	-3.91373	9.09e-05	0.0149376	CvsHigh
P. acuta	Hawai'i	Branching	Pocillopora_acuta_HIv1_PredGene_g3585.t1	GO:0005615	0.0127927	0.992868	27	1706	extracellular space	CC	1230	158.969	-1.2527	0.286047	-4.37935	1.19e-05	0.0256623	MidvsHigh
P. acuta	Hawai'i	Branching	Pocillopora_acuta_HIv1_PredGene_g4057.t1	GO:0008127	0.0132261	1	1	1	quercetin 2,3-dioxygenase activity	MF	942	222.481	1.37681	0.388943	3.53987	0.00040032	0.0418483	CvsHigh
P. acuta	Hawai'i	Branching	Pocillopora_acuta_HIv1_PredGene_g4057.t1	GO:0016491	0.00014363	0.999943	26	1058	oxidoreductase activity	MF	942	222.481	1.37681	0.388943	3.53987	0.00040032	0.0418483	CvsHigh
P. acuta	Hawai'i	Branching	Pocillopora_acuta_HIv1_PredGene_g4343.t1	GO:0009887	0.0350857	0.987658	7	312	animal organ morphogenesis	BP	387	86.3225	-1.64205	0.227727	-7.2106	5.57e-13	8.26e-10	CvsMid
P. acuta	Hawai'i	Branching	Pocillopora_acuta_HIv1_PredGene_g4343.t1	GO:0009887	0.0350857	0.987658	7	312	animal organ morphogenesis	BP	387	86.3225	-1.46526	0.229354	-6.38864	1.67e-10	2.32e-07	CvsHigh
P. acuta	Hawai'i	Branching	Pocillopora_acuta_HIv1_PredGene_g4343.t1	GO:0045879	0.00669332	0.999085	4	70	negative regulation of smoothened signaling pathway	BP	387	86.3225	-1.64205	0.227727	-7.2106	5.57e-13	8.26e-10	CvsMid
P. acuta	Hawai'i	Branching	Pocillopora_acuta_HIv1_PredGene_g4343.t1	GO:0045879	0.00669332	0.999085	4	70	negative regulation of smoothened signaling pathway	BP	387	86.3225	-1.46526	0.229354	-6.38864	1.67e-10	2.32e-07	CvsHigh
P. acuta	Hawai'i	Branching	Pocillopora_acuta_HIv1_PredGene_g4343.t1	GO:1905088	0.0154674	1	1	1	positive regulation of synaptonemal complex assembly	BP	387	86.3225	-1.64205	0.227727	-7.2106	5.57e-13	8.26e-10	CvsMid
P. acuta	Hawai'i	Branching	Pocillopora_acuta_HIv1_PredGene_g4343.t1	GO:1905088	0.0154674	1	1	1	positive regulation of synaptonemal complex assembly	BP	387	86.3225	-1.46526	0.229354	-6.38864	1.67e-10	2.32e-07	CvsHigh
P. acuta	Hawai'i	Branching	Pocillopora_acuta_HIv1_PredGene_g4343.t1	GO:0090090	0.00780219	0.997739	8	278	negative regulation of canonical Wnt signaling pathway	BP	387	86.3225	-1.64205	0.227727	-7.2106	5.57e-13	8.26e-10	CvsMid
P. acuta	Hawai'i	Branching	Pocillopora_acuta_HIv1_PredGene_g4343.t1	GO:0090090	0.00780219	0.997739	8	278	negative regulation of canonical Wnt signaling pathway	BP	387	86.3225	-1.46526	0.229354	-6.38864	1.67e-10	2.32e-07	CvsHigh
P. acuta	Hawai'i	Branching	Pocillopora_acuta_HIv1_PredGene_g4343.t1	GO:0061060	0.0466515	0.999116	1	5	negative regulation of peptidoglycan recognition protein signaling pathway	BP	387	86.3225	-1.64205	0.227727	-7.2106	5.57e-13	8.26e-10	CvsMid
P. acuta	Hawai'i	Branching	Pocillopora_acuta_HIv1_PredGene_g4343.t1	GO:0061060	0.0466515	0.999116	1	5	negative regulation of peptidoglycan recognition protein signaling pathway	BP	387	86.3225	-1.46526	0.229354	-6.38864	1.67e-10	2.32e-07	CvsHigh
P. acuta	Hawai'i	Branching	Pocillopora_acuta_HIv1_PredGene_g4343.t1	GO:0002785	0.0196553	0.999903	1	2	negative regulation of antimicrobial peptide production	BP	387	86.3225	-1.64205	0.227727	-7.2106	5.57e-13	8.26e-10	CvsMid
P. acuta	Hawai'i	Branching	Pocillopora_acuta_HIv1_PredGene_g4343.t1	GO:0002785	0.0196553	0.999903	1	2	negative regulation of antimicrobial peptide production	BP	387	86.3225	-1.46526	0.229354	-6.38864	1.67e-10	2.32e-07	CvsHigh
P. acuta	Hawai'i	Branching	Pocillopora_acuta_HIv1_PredGene_g4955.t1	GO:0052923	0.0118465	1	1	1	all-trans-nonaprenyl-diphosphate synthase (geranyl-diphosphate specific) activity	MF	1281	61.1358	0.932706	0.265211	3.51685	0.0004367	0.0448544	CvsHigh
P. acuta	Hawai'i	Branching	Pocillopora_acuta_HIv1_PredGene_g4955.t1	GO:0097269	0.0250127	0.999842	1	2	all-trans-decaprenyl-diphosphate synthase activity	MF	1281	61.1358	0.932706	0.265211	3.51685	0.0004367	0.0448544	CvsHigh
P. acuta	Hawai'i	Branching	Pocillopora_acuta_HIv1_PredGene_g4955.t1	GO:0005739	0.0377228	0.975632	34	2167	mitochondrion	CC	1281	61.1358	0.932706	0.265211	3.51685	0.0004367	0.0448544	CvsHigh
P. acuta	Hawai'i	Branching	Pocillopora_acuta_HIv1_PredGene_g4955.t1	GO:0010236	0.0118465	1	1	1	plastoquinone biosynthetic process	BP	1281	61.1358	0.932706	0.265211	3.51685	0.0004367	0.0448544	CvsHigh
P. acuta	Hawai'i	Branching	Pocillopora_acuta_HIv1_PredGene_g4955.t1	GO:0010142	0.00043421	0.999998	2	3	farnesyl diphosphate biosynthetic process, mevalonate pathway	BP	1281	61.1358	0.932706	0.265211	3.51685	0.0004367	0.0448544	CvsHigh
P. acuta	Hawai'i	Branching	Pocillopora_acuta_HIv1_PredGene_g4955.t1	GO:0032476	0.0250127	0.999842	1	2	decaprenyl diphosphate synthase complex	CC	1281	61.1358	0.932706	0.265211	3.51685	0.0004367	0.0448544	CvsHigh
P. acuta	Hawai'i	Branching	Pocillopora_acuta_HIv1_PredGene_g4955.t1	GO:0008299	0.0209596	0.998614	2	19	isoprenoid biosynthetic process	BP	1281	61.1358	0.932706	0.265211	3.51685	0.0004367	0.0448544	CvsHigh
P. acuta	Hawai'i	Branching	Pocillopora_acuta_HIv1_PredGene_g4955.t1	GO:0000010	0.0250127	0.999842	1	2	trans-hexaprenyltranstransferase activity	MF	1281	61.1358	0.932706	0.265211	3.51685	0.0004367	0.0448544	CvsHigh
P. acuta	Hawai'i	Branching	Pocillopora_acuta_HIv1_PredGene_g4955.t1	GO:0050347	0.0250127	0.999842	1	2	trans-octaprenyltranstransferase activity	MF	1281	61.1358	0.932706	0.265211	3.51685	0.0004367	0.0448544	CvsHigh
P. acuta	Hawai'i	Branching	Pocillopora_acuta_HIv1_PredGene_g4955.t1	GO:0031314	0.0409557	0.996006	2	29	extrinsic component of mitochondrial inner membrane	CC	1281	61.1358	0.932706	0.265211	3.51685	0.0004367	0.0448544	CvsHigh
P. acuta	Hawai'i	Branching	Pocillopora_acuta_HIv1_PredGene_g4955.t1	GO:0004311	0.00154014	0.999981	2	5	farnesyltranstransferase activity	MF	1281	61.1358	0.932706	0.265211	3.51685	0.0004367	0.0448544	CvsHigh
P. acuta	Hawai'i	Branching	Pocillopora_acuta_HIv1_PredGene_g4955.t1	GO:0008834	0.0250127	0.999842	1	2	di-trans,poly-cis-decaprenylcistransferase activity	MF	1281	61.1358	0.932706	0.265211	3.51685	0.0004367	0.0448544	CvsHigh
P. acuta	Hawai'i	Branching	Pocillopora_acuta_HIv1_PredGene_g5395.t1	GO:0016829	0.00025928	0.999935	12	321	lyase activity	MF	1569	108.692	-1.56745	0.366627	-4.27534	1.91e-05	0.0318492	MidvsHigh
P. acuta	Hawai'i	Branching	Pocillopora_acuta_HIv1_PredGene_g5395.t1	GO:0055114	0.0129139	0.994024	16	776	oxidation-reduction process	BP	1569	108.692	-1.56745	0.366627	-4.27534	1.91e-05	0.0318492	MidvsHigh
P. acuta	Hawai'i	Branching	Pocillopora_acuta_HIv1_PredGene_g5395.t1	GO:0101021	0.0442115	0.995497	2	30	estrogen 2-hydroxylase activity	MF	1569	108.692	-1.56745	0.366627	-4.27534	1.91e-05	0.0318492	MidvsHigh
P. acuta	Hawai'i	Branching	Pocillopora_acuta_HIv1_PredGene_g5395.t1	GO:0016491	0.00014363	0.999943	26	1058	oxidoreductase activity	MF	1569	108.692	-1.56745	0.366627	-4.27534	1.91e-05	0.0318492	MidvsHigh
P. acuta	Hawai'i	Branching	Pocillopora_acuta_HIv1_PredGene_g5395.t1	GO:0101020	0.0499066	0.994551	2	32	estrogen 16-alpha-hydroxylase activity	MF	1569	108.692	-1.56745	0.366627	-4.27534	1.91e-05	0.0318492	MidvsHigh
P. acuta	Hawai'i	Branching	Pocillopora_acuta_HIv1_PredGene_g5395.t1	GO:0020037	0.00042977	0.999902	10	264	heme binding	MF	1569	108.692	-1.56745	0.366627	-4.27534	1.91e-05	0.0318492	MidvsHigh
P. acuta	Hawai'i	Branching	Pocillopora_acuta_HIv1_PredGene_g5395.t1	GO:0004497	0.0321085	0.991347	5	162	monooxygenase activity	MF	1569	108.692	-1.56745	0.366627	-4.27534	1.91e-05	0.0318492	MidvsHigh
P. acuta	Hawai'i	Branching	Pocillopora_acuta_HIv1_PredGene_g5395.t1	GO:0016712	0.0139991	0.998393	3	45	oxidoreductase activity, acting on paired donors, with incorporation or reduction of molecular oxygen, reduced flavin or flavoprotein as one donor, and incorporation of one atom of oxygen	MF	1569	108.692	-1.56745	0.366627	-4.27534	1.91e-05	0.0318492	MidvsHigh
P. acuta	Hawai'i	Branching	Pocillopora_acuta_HIv1_PredGene_g5395.t1	GO:0008210	0.0349172	0.994268	3	63	estrogen metabolic process	BP	1569	108.692	-1.56745	0.366627	-4.27534	1.91e-05	0.0318492	MidvsHigh
P. acuta	Hawai'i	Branching	Pocillopora_acuta_HIv1_PredGene_g5395.t1	GO:0106256	0.0413193	0.999351	1	4	hydroperoxy icosatetraenoate dehydratase activity	MF	1569	108.692	-1.56745	0.366627	-4.27534	1.91e-05	0.0318492	MidvsHigh
P. acuta	Hawai'i	Branching	Pocillopora_acuta_HIv1_PredGene_g5469.t1	GO:0007156	0.0185475	0.993719	8	397	homophilic cell adhesion via plasma membrane adhesion molecules	BP	3996	38.0323	-1.78769	0.345476	-5.17458	2.28e-07	0.00013776	CvsHigh
P. acuta	Hawai'i	Branching	Pocillopora_acuta_HIv1_PredGene_g5469.t1	GO:0007601	0.00346344	0.998884	11	449	visual perception	BP	3996	38.0323	-1.78769	0.345476	-5.17458	2.28e-07	0.00013776	CvsHigh
P. acuta	Hawai'i	Branching	Pocillopora_acuta_HIv1_PredGene_g5469.t1	GO:0005927	0.00413426	0.999177	6	173	muscle tendon junction	CC	3996	38.0323	-1.78769	0.345476	-5.17458	2.28e-07	0.00013776	CvsHigh
P. acuta	Hawai'i	Branching	Pocillopora_acuta_HIv1_PredGene_g5469.t1	GO:0062023	0.00318559	0.998731	16	779	collagen-containing extracellular matrix	CC	3996	38.0323	-1.78769	0.345476	-5.17458	2.28e-07	0.00013776	CvsHigh
P. acuta	Hawai'i	Branching	Pocillopora_acuta_HIv1_PredGene_g5469.t1	GO:0071711	0.00341817	0.999235	7	225	basement membrane organization	BP	3996	38.0323	-1.78769	0.345476	-5.17458	2.28e-07	0.00013776	CvsHigh
P. acuta	Hawai'i	Branching	Pocillopora_acuta_HIv1_PredGene_g5469.t1	GO:0050896	0.00069694	0.999804	12	433	response to stimulus	BP	3996	38.0323	-1.78769	0.345476	-5.17458	2.28e-07	0.00013776	CvsHigh
P. acuta	Hawai'i	Branching	Pocillopora_acuta_HIv1_PredGene_g5469.t1	GO:0005912	0.0109452	0.996346	9	404	adherens junction	CC	3996	38.0323	-1.78769	0.345476	-5.17458	2.28e-07	0.00013776	CvsHigh
P. acuta	Hawai'i	Branching	Pocillopora_acuta_HIv1_PredGene_g5469.t1	GO:0005576	0.0205006	0.986993	39	2750	extracellular region	CC	3996	38.0323	-1.78769	0.345476	-5.17458	2.28e-07	0.00013776	CvsHigh
P. acuta	Hawai'i	Branching	Pocillopora_acuta_HIv1_PredGene_g5469.t1	GO:0032154	0.0196382	0.993866	7	298	cleavage furrow	CC	3996	38.0323	-1.78769	0.345476	-5.17458	2.28e-07	0.00013776	CvsHigh
P. acuta	Hawai'i	Branching	Pocillopora_acuta_HIv1_PredGene_g5469.t1	GO:0007157	0.0226533	0.993488	6	267	heterophilic cell-cell adhesion via plasma membrane cell adhesion molecules	BP	3996	38.0323	-1.78769	0.345476	-5.17458	2.28e-07	0.00013776	CvsHigh
P. acuta	Hawai'i	Branching	Pocillopora_acuta_HIv1_PredGene_g5469.t1	GO:0090527	0.00293965	0.999455	6	161	actin filament reorganization	BP	3996	38.0323	-1.78769	0.345476	-5.17458	2.28e-07	0.00013776	CvsHigh
P. acuta	Hawai'i	Branching	Pocillopora_acuta_HIv1_PredGene_g5469.t1	GO:0009617	0.040954	0.983913	8	398	response to bacterium	BP	3996	38.0323	-1.78769	0.345476	-5.17458	2.28e-07	0.00013776	CvsHigh
P. acuta	Hawai'i	Branching	Pocillopora_acuta_HIv1_PredGene_g5916.t1	GO:0003824	0.00748639	0.996564	18	898	catalytic activity	MF	888	45.4213	-1.32024	0.323833	-4.07691	4.56e-05	0.00995583	CvsHigh
P. acuta	Hawai'i	Branching	Pocillopora_acuta_HIv1_PredGene_g6135.t1	GO:0005576	0.0205006	0.986993	39	2750	extracellular region	CC	408	112.228	0.948218	0.260598	3.63862	0.0002741	0.0320755	CvsHigh
P. acuta	Hawai'i	Branching	Pocillopora_acuta_HIv1_PredGene_g6135.t1	GO:0005125	2.98e-07	1	10	96	cytokine activity	MF	408	112.228	0.948218	0.260598	3.63862	0.0002741	0.0320755	CvsHigh
P. acuta	Hawai'i	Branching	Pocillopora_acuta_HIv1_PredGene_g6360.t1	GO:0003725	0.0312183	0.995059	3	82	double-stranded RNA binding	MF	831	60.1649	-1.93188	0.467027	-4.13654	3.53e-05	0.0138218	CvsMid
P. acuta	Hawai'i	Branching	Pocillopora_acuta_HIv1_PredGene_g6360.t1	GO:0003725	0.0312183	0.995059	3	82	double-stranded RNA binding	MF	831	60.1649	-1.93573	0.467153	-4.14368	3.42e-05	0.00863883	CvsHigh
P. acuta	Hawai'i	Branching	Pocillopora_acuta_HIv1_PredGene_g6360.t1	GO:1900245	0.0136801	0.999259	2	27	positive regulation of MDA-5 signaling pathway	BP	831	60.1649	-1.93188	0.467027	-4.13654	3.53e-05	0.0138218	CvsMid
P. acuta	Hawai'i	Branching	Pocillopora_acuta_HIv1_PredGene_g6360.t1	GO:1900245	0.0136801	0.999259	2	27	positive regulation of MDA-5 signaling pathway	BP	831	60.1649	-1.93573	0.467153	-4.14368	3.42e-05	0.00863883	CvsHigh
P. acuta	Hawai'i	Branching	Pocillopora_acuta_HIv1_PredGene_g6360.t1	GO:1900246	0.0208145	0.998579	2	33	positive regulation of RIG-I signaling pathway	BP	831	60.1649	-1.93188	0.467027	-4.13654	3.53e-05	0.0138218	CvsMid
P. acuta	Hawai'i	Branching	Pocillopora_acuta_HIv1_PredGene_g6360.t1	GO:1900246	0.0208145	0.998579	2	33	positive regulation of RIG-I signaling pathway	BP	831	60.1649	-1.93573	0.467153	-4.14368	3.42e-05	0.00863883	CvsHigh
P. acuta	Hawai'i	Branching	Pocillopora_acuta_HIv1_PredGene_g6689.t1	GO:0009507	0.0292871	0.993745	4	105	chloroplast	CC	225	11.4622	-1.84906	0.421201	-4.38998	1.13e-05	0.00350839	CvsHigh
P. acuta	Hawai'i	Branching	Pocillopora_acuta_HIv1_PredGene_g6689.t1	GO:0005739	0.0377228	0.975632	34	2167	mitochondrion	CC	225	11.4622	-1.84906	0.421201	-4.38998	1.13e-05	0.00350839	CvsHigh
P. acuta	Hawai'i	Branching	Pocillopora_acuta_HIv1_PredGene_g6689.t1	GO:0003824	0.00748639	0.996564	18	898	catalytic activity	MF	225	11.4622	-1.84906	0.421201	-4.38998	1.13e-05	0.00350839	CvsHigh
P. acuta	Hawai'i	Branching	Pocillopora_acuta_HIv1_PredGene_g6689.t1	GO:0016829	0.00025928	0.999935	12	321	lyase activity	MF	225	11.4622	-1.84906	0.421201	-4.38998	1.13e-05	0.00350839	CvsHigh
P. acuta	Hawai'i	Branching	Pocillopora_acuta_HIv1_PredGene_g6941.t1	GO:0009617	0.040954	0.983913	8	398	response to bacterium	BP	2898	43.9245	-1.72455	0.421523	-4.09124	4.29e-05	0.00995583	CvsHigh
P. acuta	Hawai'i	Branching	Pocillopora_acuta_HIv1_PredGene_g73.t1	GO:0016491	0.00014363	0.999943	26	1058	oxidoreductase activity	MF	1215	250.432	1.1888	0.256469	4.63525	3.56e-06	0.00147109	CvsHigh
P. acuta	Hawai'i	Branching	Pocillopora_acuta_HIv1_PredGene_g73.t1	GO:0016701	0.0495221	0.999064	1	4	oxidoreductase activity, acting on single donors with incorporation of molecular oxygen	MF	1215	250.432	1.1888	0.256469	4.63525	3.56e-06	0.00147109	CvsHigh
P. acuta	Hawai'i	Branching	Pocillopora_acuta_HIv1_PredGene_g73.t1	GO:0005739	0.0377228	0.975632	34	2167	mitochondrion	CC	1215	250.432	1.1888	0.256469	4.63525	3.56e-06	0.00147109	CvsHigh
P. acuta	Hawai'i	Branching	Pocillopora_acuta_HIv1_PredGene_g73.t1	GO:0003868	0.0243151	0.999851	1	2	4-hydroxyphenylpyruvate dioxygenase activity	MF	1215	250.432	1.1888	0.256469	4.63525	3.56e-06	0.00147109	CvsHigh
P. acuta	Hawai'i	Branching	Pocillopora_acuta_HIv1_PredGene_g7379.t1	GO:0016491	0.00014363	0.999943	26	1058	oxidoreductase activity	MF	2070	56.8474	-1.74975	0.418813	-4.17787	2.94e-05	0.00760555	CvsHigh
P. acuta	Hawai'i	Branching	Pocillopora_acuta_HIv1_PredGene_g7379.t1	GO:0004601	0.00034896	0.999958	6	90	peroxidase activity	MF	2070	56.8474	-1.74975	0.418813	-4.17787	2.94e-05	0.00760555	CvsHigh
P. acuta	Hawai'i	Branching	Pocillopora_acuta_HIv1_PredGene_g7379.t1	GO:0020037	0.00042977	0.999902	10	264	heme binding	MF	2070	56.8474	-1.74975	0.418813	-4.17787	2.94e-05	0.00760555	CvsHigh
P. acuta	Hawai'i	Branching	Pocillopora_acuta_HIv1_PredGene_g7379.t1	GO:0005615	0.0127927	0.992868	27	1706	extracellular space	CC	2070	56.8474	-1.74975	0.418813	-4.17787	2.94e-05	0.00760555	CvsHigh
P. acuta	Hawai'i	Branching	Pocillopora_acuta_HIv1_PredGene_g7379.t1	GO:0071711	0.00341817	0.999235	7	225	basement membrane organization	BP	2070	56.8474	-1.74975	0.418813	-4.17787	2.94e-05	0.00760555	CvsHigh
P. acuta	Hawai'i	Branching	Pocillopora_acuta_HIv1_PredGene_g7379.t1	GO:0005576	0.0205006	0.986993	39	2750	extracellular region	CC	2070	56.8474	-1.74975	0.418813	-4.17787	2.94e-05	0.00760555	CvsHigh
P. acuta	Hawai'i	Branching	Pocillopora_acuta_HIv1_PredGene_g7379.t1	GO:0042744	0.00114825	0.999863	5	78	hydrogen peroxide catabolic process	BP	2070	56.8474	-1.74975	0.418813	-4.17787	2.94e-05	0.00760555	CvsHigh
P. acuta	Hawai'i	Branching	Pocillopora_acuta_HIv1_PredGene_g7379.t1	GO:1902669	0.00620461	0.99979	2	14	positive regulation of axon guidance	BP	2070	56.8474	-1.74975	0.418813	-4.17787	2.94e-05	0.00760555	CvsHigh
P. acuta	Hawai'i	Branching	Pocillopora_acuta_HIv1_PredGene_g7379.t1	GO:0098869	0.0252071	0.993635	5	141	cellular oxidant detoxification	BP	2070	56.8474	-1.74975	0.418813	-4.17787	2.94e-05	0.00760555	CvsHigh
P. acuta	Hawai'i	Branching	Pocillopora_acuta_HIv1_PredGene_g7379.t1	GO:0006979	0.0386371	0.986134	7	302	response to oxidative stress	BP	2070	56.8474	-1.74975	0.418813	-4.17787	2.94e-05	0.00760555	CvsHigh
P. acuta	Hawai'i	Branching	Pocillopora_acuta_HIv1_PredGene_g7379.t1	GO:0062023	0.00318559	0.998731	16	779	collagen-containing extracellular matrix	CC	2070	56.8474	-1.74975	0.418813	-4.17787	2.94e-05	0.00760555	CvsHigh
P. acuta	Hawai'i	Branching	Pocillopora_acuta_HIv1_PredGene_g7379.t1	GO:0055114	0.0129139	0.994024	16	776	oxidation-reduction process	BP	2070	56.8474	-1.74975	0.418813	-4.17787	2.94e-05	0.00760555	CvsHigh
P. acuta	Hawai'i	Branching	Pocillopora_acuta_HIv1_PredGene_g7379.t1	GO:0030199	0.0149323	0.996094	6	219	collagen fibril organization	BP	2070	56.8474	-1.74975	0.418813	-4.17787	2.94e-05	0.00760555	CvsHigh
P. acuta	Hawai'i	Branching	Pocillopora_acuta_HIv1_PredGene_g7401.t1	GO:0010540	0.025678	0.999779	1	3	basipetal auxin transport	BP	1593	54.5629	1.04526	0.275478	3.79433	0.00014804	0.0203633	CvsHigh
P. acuta	Hawai'i	Branching	Pocillopora_acuta_HIv1_PredGene_g7401.t1	GO:0090333	0.0418009	0.999292	1	5	regulation of stomatal closure	BP	1593	54.5629	1.04526	0.275478	3.79433	0.00014804	0.0203633	CvsHigh
P. acuta	Hawai'i	Branching	Pocillopora_acuta_HIv1_PredGene_g7401.t1	GO:0022821	0.0210228	0.999889	1	2	potassium ion antiporter activity	MF	1593	54.5629	1.04526	0.275478	3.79433	0.00014804	0.0203633	CvsHigh
P. acuta	Hawai'i	Branching	Pocillopora_acuta_HIv1_PredGene_g7577.t1	GO:0005615	0.0127927	0.992868	27	1706	extracellular space	CC	852	109.755	1.11844	0.319049	3.50555	0.00045567	0.0454813	CvsHigh
P. acuta	Hawai'i	Branching	Pocillopora_acuta_HIv1_PredGene_g7577.t1	GO:0016323	0.018854	0.992682	10	536	basolateral plasma membrane	CC	852	109.755	1.11844	0.319049	3.50555	0.00045567	0.0454813	CvsHigh
P. acuta	Hawai'i	Branching	Pocillopora_acuta_HIv1_PredGene_g7769.t1	GO:0003824	0.00748639	0.996564	18	898	catalytic activity	MF	1269	33.0658	-1.92325	0.502134	-3.83016	0.00012806	0.0190065	CvsHigh
P. acuta	Hawai'i	Branching	Pocillopora_acuta_HIv1_PredGene_g7769.t1	GO:0061580	0.0304031	0.997491	2	26	colon epithelial cell migration	BP	1269	33.0658	-1.92325	0.502134	-3.83016	0.00012806	0.0190065	CvsHigh
P. acuta	Hawai'i	Branching	Pocillopora_acuta_HIv1_PredGene_g7769.t1	GO:0005739	0.0377228	0.975632	34	2167	mitochondrion	CC	1269	33.0658	-1.92325	0.502134	-3.83016	0.00012806	0.0190065	CvsHigh
P. acuta	Hawai'i	Branching	Pocillopora_acuta_HIv1_PredGene_g7769.t1	GO:0009268	0.0218263	0.997016	3	57	response to pH	BP	1269	33.0658	-1.92325	0.502134	-3.83016	0.00012806	0.0190065	CvsHigh
P. acuta	Hawai'i	Branching	Pocillopora_acuta_HIv1_PredGene_g7769.t1	GO:0005576	0.0205006	0.986993	39	2750	extracellular region	CC	1269	33.0658	-1.92325	0.502134	-3.83016	0.00012806	0.0190065	CvsHigh
P. acuta	Hawai'i	Branching	Pocillopora_acuta_HIv1_PredGene_g7769.t1	GO:0097065	0.0441122	0.995499	2	32	anterior head development	BP	1269	33.0658	-1.92325	0.502134	-3.83016	0.00012806	0.0190065	CvsHigh
P. acuta	Hawai'i	Branching	Pocillopora_acuta_HIv1_PredGene_g7769.t1	GO:0003943	0.0326425	0.997196	2	27	N-acetylgalactosamine-4-sulfatase activity	MF	1269	33.0658	-1.92325	0.502134	-3.83016	0.00012806	0.0190065	CvsHigh
P. acuta	Hawai'i	Branching	Pocillopora_acuta_HIv1_PredGene_g7788.t1	GO:0004414	0.0118833	1	1	1	homoserine O-acetyltransferase activity	MF	1272	360.407	0.73259	0.180325	4.06261	4.85e-05	0.0102405	CvsHigh
P. acuta	Hawai'i	Branching	Pocillopora_acuta_HIv1_PredGene_g7788.t1	GO:0008899	0.0118833	1	1	1	homoserine O-succinyltransferase activity	MF	1272	360.407	0.73259	0.180325	4.06261	4.85e-05	0.0102405	CvsHigh
P. acuta	Hawai'i	Branching	Pocillopora_acuta_HIv1_PredGene_g7788.t1	GO:0008652	0.0406602	0.992906	3	67	cellular amino acid biosynthetic process	BP	1272	360.407	0.73259	0.180325	4.06261	4.85e-05	0.0102405	CvsHigh
P. acuta	Hawai'i	Branching	Pocillopora_acuta_HIv1_PredGene_g7788.t1	GO:0006534	0.00070755	0.999975	3	15	cysteine metabolic process	BP	1272	360.407	0.73259	0.180325	4.06261	4.85e-05	0.0102405	CvsHigh
P. acuta	Hawai'i	Branching	Pocillopora_acuta_HIv1_PredGene_g7788.t1	GO:0009001	0.0118833	1	1	1	serine O-acetyltransferase activity	MF	1272	360.407	0.73259	0.180325	4.06261	4.85e-05	0.0102405	CvsHigh
P. acuta	Hawai'i	Branching	Pocillopora_acuta_HIv1_PredGene_g7788.t1	GO:0016750	0.0118833	1	1	1	O-succinyltransferase activity	MF	1272	360.407	0.73259	0.180325	4.06261	4.85e-05	0.0102405	CvsHigh
P. acuta	Hawai'i	Branching	Pocillopora_acuta_HIv1_PredGene_g7788.t1	GO:0019344	0.00543021	0.999567	3	32	cysteine biosynthetic process	BP	1272	360.407	0.73259	0.180325	4.06261	4.85e-05	0.0102405	CvsHigh
P. acuta	Hawai'i	Branching	Pocillopora_acuta_HIv1_PredGene_g7788.t1	GO:0006535	0.0472893	0.999148	1	4	cysteine biosynthetic process from serine	BP	1272	360.407	0.73259	0.180325	4.06261	4.85e-05	0.0102405	CvsHigh
P. acuta	Hawai'i	Branching	Pocillopora_acuta_HIv1_PredGene_g7788.t1	GO:0005739	0.0377228	0.975632	34	2167	mitochondrion	CC	1272	360.407	0.73259	0.180325	4.06261	4.85e-05	0.0102405	CvsHigh
P. acuta	Hawai'i	Branching	Pocillopora_acuta_HIv1_PredGene_g8002.t1	GO:0055114	0.0129139	0.994024	16	776	oxidation-reduction process	BP	1431	303.741	1.18036	0.323993	3.64316	0.00026931	0.0316727	CvsHigh
P. acuta	Hawai'i	Branching	Pocillopora_acuta_HIv1_PredGene_g8002.t1	GO:0071949	0.0202741	0.997299	3	60	FAD binding	MF	1431	303.741	1.18036	0.323993	3.64316	0.00026931	0.0316727	CvsHigh
P. acuta	Hawai'i	Branching	Pocillopora_acuta_HIv1_PredGene_g8002.t1	GO:0016491	0.00014363	0.999943	26	1058	oxidoreductase activity	MF	1431	303.741	1.18036	0.323993	3.64316	0.00026931	0.0316727	CvsHigh
P. acuta	Hawai'i	Branching	Pocillopora_acuta_HIv1_PredGene_g8002.t1	GO:0106364	0.0112327	1	1	1	NA	NA	1431	303.741	1.18036	0.323993	3.64316	0.00026931	0.0316727	CvsHigh
P. acuta	Hawai'i	Branching	Pocillopora_acuta_HIv1_PredGene_g8002.t1	GO:0008681	0.0112327	1	1	1	2-octaprenyl-6-methoxyphenol hydroxylase activity	MF	1431	303.741	1.18036	0.323993	3.64316	0.00026931	0.0316727	CvsHigh
P. acuta	Hawai'i	Branching	Pocillopora_acuta_HIv1_PredGene_g8002.t1	GO:0050660	0.04421	0.989223	4	132	flavin adenine dinucleotide binding	MF	1431	303.741	1.18036	0.323993	3.64316	0.00026931	0.0316727	CvsHigh
P. acuta	Hawai'i	Branching	Pocillopora_acuta_HIv1_PredGene_g8002.t1	GO:0031314	0.0409557	0.996006	2	29	extrinsic component of mitochondrial inner membrane	CC	1431	303.741	1.18036	0.323993	3.64316	0.00026931	0.0316727	CvsHigh
P. acuta	Hawai'i	Branching	Pocillopora_acuta_HIv1_PredGene_g8002.t1	GO:0005739	0.0377228	0.975632	34	2167	mitochondrion	CC	1431	303.741	1.18036	0.323993	3.64316	0.00026931	0.0316727	CvsHigh
P. acuta	Hawai'i	Branching	Pocillopora_acuta_HIv1_PredGene_g8002.t1	GO:0016712	0.0139991	0.998393	3	45	oxidoreductase activity, acting on paired donors, with incorporation or reduction of molecular oxygen, reduced flavin or flavoprotein as one donor, and incorporation of one atom of oxygen	MF	1431	303.741	1.18036	0.323993	3.64316	0.00026931	0.0316727	CvsHigh
P. acuta	Hawai'i	Branching	Pocillopora_acuta_HIv1_PredGene_g8002.t1	GO:0004497	0.0321085	0.991347	5	162	monooxygenase activity	MF	1431	303.741	1.18036	0.323993	3.64316	0.00026931	0.0316727	CvsHigh
P. acuta	Hawai'i	Branching	Pocillopora_acuta_HIv1_PredGene_g8027.t1	GO:0031966	0.00536655	0.998543	8	241	mitochondrial membrane	CC	975	342.788	1.11802	0.197172	5.67027	1.43e-08	1.24e-05	CvsHigh
P. acuta	Hawai'i	Branching	Pocillopora_acuta_HIv1_PredGene_g8027.t1	GO:0005739	0.0377228	0.975632	34	2167	mitochondrion	CC	975	342.788	1.11802	0.197172	5.67027	1.43e-08	1.24e-05	CvsHigh
P. acuta	Hawai'i	Branching	Pocillopora_acuta_HIv1_PredGene_g8027.t1	GO:0016491	0.00014363	0.999943	26	1058	oxidoreductase activity	MF	975	342.788	1.11802	0.197172	5.67027	1.43e-08	1.24e-05	CvsHigh
P. acuta	Hawai'i	Branching	Pocillopora_acuta_HIv1_PredGene_g8027.t1	GO:0042284	0.0130922	1	1	1	sphingolipid delta-4 desaturase activity	MF	975	342.788	1.11802	0.197172	5.67027	1.43e-08	1.24e-05	CvsHigh
P. acuta	Hawai'i	Branching	Pocillopora_acuta_HIv1_PredGene_g8027.t1	GO:0016859	0.0428719	0.999378	1	3	cis-trans isomerase activity	MF	975	342.788	1.11802	0.197172	5.67027	1.43e-08	1.24e-05	CvsHigh
P. acuta	Hawai'i	Branching	Pocillopora_acuta_HIv1_PredGene_g8027.t1	GO:0000170	0.0130922	1	1	1	sphingosine hydroxylase activity	MF	975	342.788	1.11802	0.197172	5.67027	1.43e-08	1.24e-05	CvsHigh
P. acuta	Hawai'i	Branching	Pocillopora_acuta_HIv1_PredGene_g8027.t1	GO:0006667	0.0130922	1	1	1	sphinganine metabolic process	BP	975	342.788	1.11802	0.197172	5.67027	1.43e-08	1.24e-05	CvsHigh
P. acuta	Hawai'i	Branching	Pocillopora_acuta_HIv1_PredGene_g808.t1	GO:0005200	0.0427883	0.987513	5	212	structural constituent of cytoskeleton	MF	1347	235.632	-1.32111	0.36916	-3.57869	0.00034532	0.0369192	CvsHigh
P. acuta	Hawai'i	Branching	Pocillopora_acuta_HIv1_PredGene_g808.t1	GO:0001764	0.0322382	0.988853	7	326	neuron migration	BP	1347	235.632	-1.32111	0.36916	-3.57869	0.00034532	0.0369192	CvsHigh
P. acuta	Hawai'i	Branching	Pocillopora_acuta_HIv1_PredGene_g808.t1	GO:0007017	0.0419241	0.992578	3	74	microtubule-based process	BP	1347	235.632	-1.32111	0.36916	-3.57869	0.00034532	0.0369192	CvsHigh
P. acuta	Hawai'i	Branching	Pocillopora_acuta_HIv1_PredGene_g808.t1	GO:1902669	0.00620461	0.99979	2	14	positive regulation of axon guidance	BP	1347	235.632	-1.32111	0.36916	-3.57869	0.00034532	0.0369192	CvsHigh
P. acuta	Hawai'i	Branching	Pocillopora_acuta_HIv1_PredGene_g8202.t1	GO:0005576	0.0205006	0.986993	39	2750	extracellular region	CC	1575	59.3319	1.24782	0.307337	4.06008	4.91e-05	0.0102405	CvsHigh
P. acuta	Hawai'i	Branching	Pocillopora_acuta_HIv1_PredGene_g8202.t1	GO:1903852	0.0452882	0.999219	1	4	positive regulation of cristae formation	BP	1575	59.3319	1.24782	0.307337	4.06008	4.91e-05	0.0102405	CvsHigh
P. acuta	Hawai'i	Branching	Pocillopora_acuta_HIv1_PredGene_g8202.t1	GO:0005739	0.0377228	0.975632	34	2167	mitochondrion	CC	1575	59.3319	1.24782	0.307337	4.06008	4.91e-05	0.0102405	CvsHigh
P. acuta	Hawai'i	Branching	Pocillopora_acuta_HIv1_PredGene_g8202.t1	GO:0032592	0.0141929	0.999254	2	15	integral component of mitochondrial membrane	CC	1575	59.3319	1.24782	0.307337	4.06008	4.91e-05	0.0102405	CvsHigh
P. acuta	Hawai'i	Branching	Pocillopora_acuta_HIv1_PredGene_g8863.t1	GO:0005576	0.0205006	0.986993	39	2750	extracellular region	CC	2223	37.6428	-1.07377	0.281069	-3.82029	0.0001333	0.0192281	CvsHigh
P. acuta	Hawai'i	Branching	Pocillopora_acuta_HIv1_PredGene_g8863.t1	GO:0062023	0.00318559	0.998731	16	779	collagen-containing extracellular matrix	CC	2223	37.6428	-1.07377	0.281069	-3.82029	0.0001333	0.0192281	CvsHigh
P. acuta	Hawai'i	Branching	Pocillopora_acuta_HIv1_PredGene_g8863.t1	GO:0007565	0.00167844	0.999724	6	113	female pregnancy	BP	2223	37.6428	-1.07377	0.281069	-3.82029	0.0001333	0.0192281	CvsHigh
P. acuta	Hawai'i	Branching	Pocillopora_acuta_HIv1_PredGene_g8863.t1	GO:0042246	0.0007915	0.999913	5	83	tissue regeneration	BP	2223	37.6428	-1.07377	0.281069	-3.82029	0.0001333	0.0192281	CvsHigh
P. acuta	Hawai'i	Branching	Pocillopora_acuta_HIv1_PredGene_g8863.t1	GO:0009617	0.040954	0.983913	8	398	response to bacterium	BP	2223	37.6428	-1.07377	0.281069	-3.82029	0.0001333	0.0192281	CvsHigh
P. acuta	Hawai'i	Branching	Pocillopora_acuta_HIv1_PredGene_g8863.t1	GO:0005615	0.0127927	0.992868	27	1706	extracellular space	CC	2223	37.6428	-1.07377	0.281069	-3.82029	0.0001333	0.0192281	CvsHigh
P. acuta	Hawai'i	Branching	Pocillopora_acuta_HIv1_PredGene_g9091.t1	GO:0050896	0.00069694	0.999804	12	433	response to stimulus	BP	975	169.073	1.41749	0.318066	4.4566	8.33e-06	0.00268498	CvsHigh
P. acuta	Hawai'i	Branching	Pocillopora_acuta_HIv1_PredGene_g9091.t1	GO:0016491	0.00014363	0.999943	26	1058	oxidoreductase activity	MF	975	169.073	1.41749	0.318066	4.4566	8.33e-06	0.00268498	CvsHigh
P. acuta	Hawai'i	Branching	Pocillopora_acuta_HIv1_PredGene_g9091.t1	GO:0055114	0.0129139	0.994024	16	776	oxidation-reduction process	BP	975	169.073	1.41749	0.318066	4.4566	8.33e-06	0.00268498	CvsHigh
P. acuta	Hawai'i	Branching	Pocillopora_acuta_HIv1_PredGene_g9091.t1	GO:0007601	0.00346344	0.998884	11	449	visual perception	BP	975	169.073	1.41749	0.318066	4.4566	8.33e-06	0.00268498	CvsHigh
P. acuta	Hawai'i	Branching	Pocillopora_acuta_HIv1_PredGene_g9372.t1	GO:0003824	0.00748639	0.996564	18	898	catalytic activity	MF	1428	511.19	3.4049	0.272931	12.4753	1.02e-35	5.99e-32	CvsMid
P. acuta	Hawai'i	Branching	Pocillopora_acuta_HIv1_PredGene_g9372.t1	GO:0003824	0.00748639	0.996564	18	898	catalytic activity	MF	1428	511.19	2.99267	0.270308	11.0713	1.73e-28	1.02e-24	CvsHigh
P. acuta	Hawai'i	Branching	Pocillopora_acuta_HIv1_PredGene_g9372.t1	GO:0006777	6.79e-06	1	4	12	Mo-molybdopterin cofactor biosynthetic process	BP	1428	511.19	3.4049	0.272931	12.4753	1.02e-35	5.99e-32	CvsMid
P. acuta	Hawai'i	Branching	Pocillopora_acuta_HIv1_PredGene_g9372.t1	GO:0006777	6.79e-06	1	4	12	Mo-molybdopterin cofactor biosynthetic process	BP	1428	511.19	2.99267	0.270308	11.0713	1.73e-28	1.02e-24	CvsHigh
P. acuta	Hawai'i	Branching	Pocillopora_acuta_HIv1_PredGene_g9372.t1	GO:0016783	8.37e-06	1	4	12	sulfurtransferase activity	MF	1428	511.19	3.4049	0.272931	12.4753	1.02e-35	5.99e-32	CvsMid
P. acuta	Hawai'i	Branching	Pocillopora_acuta_HIv1_PredGene_g9372.t1	GO:0016783	8.37e-06	1	4	12	sulfurtransferase activity	MF	1428	511.19	2.99267	0.270308	11.0713	1.73e-28	1.02e-24	CvsHigh
P. acuta	Hawai'i	Branching	Pocillopora_acuta_HIv1_PredGene_g9372.t1	GO:0002143	5.94e-07	1	4	7	tRNA wobble position uridine thiolation	BP	1428	511.19	3.4049	0.272931	12.4753	1.02e-35	5.99e-32	CvsMid
P. acuta	Hawai'i	Branching	Pocillopora_acuta_HIv1_PredGene_g9372.t1	GO:0002143	5.94e-07	1	4	7	tRNA wobble position uridine thiolation	BP	1428	511.19	2.99267	0.270308	11.0713	1.73e-28	1.02e-24	CvsHigh
P. acuta	Hawai'i	Branching	Pocillopora_acuta_HIv1_PredGene_g9372.t1	GO:0008641	5.1e-05	0.999998	4	20	ubiquitin-like modifier activating enzyme activity	MF	1428	511.19	3.4049	0.272931	12.4753	1.02e-35	5.99e-32	CvsMid
P. acuta	Hawai'i	Branching	Pocillopora_acuta_HIv1_PredGene_g9372.t1	GO:0008641	5.1e-05	0.999998	4	20	ubiquitin-like modifier activating enzyme activity	MF	1428	511.19	2.99267	0.270308	11.0713	1.73e-28	1.02e-24	CvsHigh
P. acuta	Hawai'i	Branching	Pocillopora_acuta_HIv1_PredGene_g9372.t1	GO:0008033	0.00141949	0.99973	7	141	tRNA processing	BP	1428	511.19	3.4049	0.272931	12.4753	1.02e-35	5.99e-32	CvsMid
P. acuta	Hawai'i	Branching	Pocillopora_acuta_HIv1_PredGene_g9372.t1	GO:0008033	0.00141949	0.99973	7	141	tRNA processing	BP	1428	511.19	2.99267	0.270308	11.0713	1.73e-28	1.02e-24	CvsHigh
P. acuta	Hawai'i	Branching	Pocillopora_acuta_HIv1_PredGene_g9372.t1	GO:0034227	1.94e-06	1	4	9	tRNA thio-modification	BP	1428	511.19	3.4049	0.272931	12.4753	1.02e-35	5.99e-32	CvsMid
P. acuta	Hawai'i	Branching	Pocillopora_acuta_HIv1_PredGene_g9372.t1	GO:0034227	1.94e-06	1	4	9	tRNA thio-modification	BP	1428	511.19	2.99267	0.270308	11.0713	1.73e-28	1.02e-24	CvsHigh
P. acuta	Hawai'i	Branching	Pocillopora_acuta_HIv1_PredGene_g9372.t1	GO:0042292	7.91e-08	1	4	5	URM1 activating enzyme activity	MF	1428	511.19	3.4049	0.272931	12.4753	1.02e-35	5.99e-32	CvsMid
P. acuta	Hawai'i	Branching	Pocillopora_acuta_HIv1_PredGene_g9372.t1	GO:0042292	7.91e-08	1	4	5	URM1 activating enzyme activity	MF	1428	511.19	2.99267	0.270308	11.0713	1.73e-28	1.02e-24	CvsHigh
P. acuta	Hawai'i	Branching	Pocillopora_acuta_HIv1_PredGene_g9372.t1	GO:0008152	0.0287333	0.989456	8	376	metabolic process	BP	1428	511.19	3.4049	0.272931	12.4753	1.02e-35	5.99e-32	CvsMid
P. acuta	Hawai'i	Branching	Pocillopora_acuta_HIv1_PredGene_g9372.t1	GO:0008152	0.0287333	0.989456	8	376	metabolic process	BP	1428	511.19	2.99267	0.270308	11.0713	1.73e-28	1.02e-24	CvsHigh
P. acuta	Hawai'i	Branching	Pocillopora_acuta_HIv1_PredGene_g9372.t1	GO:0002098	7.15e-05	0.999997	4	20	tRNA wobble uridine modification	BP	1428	511.19	3.4049	0.272931	12.4753	1.02e-35	5.99e-32	CvsMid
P. acuta	Hawai'i	Branching	Pocillopora_acuta_HIv1_PredGene_g9372.t1	GO:0002098	7.15e-05	0.999997	4	20	tRNA wobble uridine modification	BP	1428	511.19	2.99267	0.270308	11.0713	1.73e-28	1.02e-24	CvsHigh
P. acuta	Hawai'i	Branching	Pocillopora_acuta_HIv1_PredGene_g9372.t1	GO:0061604	7.91e-08	1	4	5	molybdopterin-synthase sulfurtransferase activity	MF	1428	511.19	3.4049	0.272931	12.4753	1.02e-35	5.99e-32	CvsMid
P. acuta	Hawai'i	Branching	Pocillopora_acuta_HIv1_PredGene_g9372.t1	GO:0061604	7.91e-08	1	4	5	molybdopterin-synthase sulfurtransferase activity	MF	1428	511.19	2.99267	0.270308	11.0713	1.73e-28	1.02e-24	CvsHigh
P. acuta	Hawai'i	Branching	Pocillopora_acuta_HIv1_PredGene_g9372.t1	GO:0004792	1.19e-05	1	4	12	thiosulfate sulfurtransferase activity	MF	1428	511.19	3.4049	0.272931	12.4753	1.02e-35	5.99e-32	CvsMid
P. acuta	Hawai'i	Branching	Pocillopora_acuta_HIv1_PredGene_g9372.t1	GO:0004792	1.19e-05	1	4	12	thiosulfate sulfurtransferase activity	MF	1428	511.19	2.99267	0.270308	11.0713	1.73e-28	1.02e-24	CvsHigh
P. acuta	Hawai'i	Branching	Pocillopora_acuta_HIv1_PredGene_g9372.t1	GO:0032447	1.41e-06	1	4	8	protein urmylation	BP	1428	511.19	3.4049	0.272931	12.4753	1.02e-35	5.99e-32	CvsMid
P. acuta	Hawai'i	Branching	Pocillopora_acuta_HIv1_PredGene_g9372.t1	GO:0032447	1.41e-06	1	4	8	protein urmylation	BP	1428	511.19	2.99267	0.270308	11.0713	1.73e-28	1.02e-24	CvsHigh
P. acuta	Hawai'i	Branching	Pocillopora_acuta_HIv1_PredGene_g9372.t1	GO:0061605	7.91e-08	1	4	5	molybdopterin-synthase adenylyltransferase activity	MF	1428	511.19	3.4049	0.272931	12.4753	1.02e-35	5.99e-32	CvsMid
P. acuta	Hawai'i	Branching	Pocillopora_acuta_HIv1_PredGene_g9372.t1	GO:0061605	7.91e-08	1	4	5	molybdopterin-synthase adenylyltransferase activity	MF	1428	511.19	2.99267	0.270308	11.0713	1.73e-28	1.02e-24	CvsHigh
P. acuta	Hawai'i	Branching	Pocillopora_acuta_HIv1_PredGene_g9372.t2	GO:0034227	1.94e-06	1	4	9	tRNA thio-modification	BP	1461	511.19	2.99267	0.270308	11.0713	1.73e-28	1.02e-24	CvsHigh
P. acuta	Hawai'i	Branching	Pocillopora_acuta_HIv1_PredGene_g9372.t2	GO:0034227	1.94e-06	1	4	9	tRNA thio-modification	BP	1461	511.19	3.4049	0.272931	12.4753	1.02e-35	5.99e-32	CvsMid
P. acuta	Hawai'i	Branching	Pocillopora_acuta_HIv1_PredGene_g9372.t2	GO:0008152	0.0287333	0.989456	8	376	metabolic process	BP	1461	511.19	2.99267	0.270308	11.0713	1.73e-28	1.02e-24	CvsHigh
P. acuta	Hawai'i	Branching	Pocillopora_acuta_HIv1_PredGene_g9372.t2	GO:0008152	0.0287333	0.989456	8	376	metabolic process	BP	1461	511.19	3.4049	0.272931	12.4753	1.02e-35	5.99e-32	CvsMid
P. acuta	Hawai'i	Branching	Pocillopora_acuta_HIv1_PredGene_g9372.t2	GO:0032447	1.41e-06	1	4	8	protein urmylation	BP	1461	511.19	2.99267	0.270308	11.0713	1.73e-28	1.02e-24	CvsHigh
P. acuta	Hawai'i	Branching	Pocillopora_acuta_HIv1_PredGene_g9372.t2	GO:0032447	1.41e-06	1	4	8	protein urmylation	BP	1461	511.19	3.4049	0.272931	12.4753	1.02e-35	5.99e-32	CvsMid
P. acuta	Hawai'i	Branching	Pocillopora_acuta_HIv1_PredGene_g9372.t2	GO:0006777	6.79e-06	1	4	12	Mo-molybdopterin cofactor biosynthetic process	BP	1461	511.19	2.99267	0.270308	11.0713	1.73e-28	1.02e-24	CvsHigh
P. acuta	Hawai'i	Branching	Pocillopora_acuta_HIv1_PredGene_g9372.t2	GO:0006777	6.79e-06	1	4	12	Mo-molybdopterin cofactor biosynthetic process	BP	1461	511.19	3.4049	0.272931	12.4753	1.02e-35	5.99e-32	CvsMid
P. acuta	Hawai'i	Branching	Pocillopora_acuta_HIv1_PredGene_g9372.t2	GO:0002098	7.15e-05	0.999997	4	20	tRNA wobble uridine modification	BP	1461	511.19	2.99267	0.270308	11.0713	1.73e-28	1.02e-24	CvsHigh
P. acuta	Hawai'i	Branching	Pocillopora_acuta_HIv1_PredGene_g9372.t2	GO:0002098	7.15e-05	0.999997	4	20	tRNA wobble uridine modification	BP	1461	511.19	3.4049	0.272931	12.4753	1.02e-35	5.99e-32	CvsMid
P. acuta	Hawai'i	Branching	Pocillopora_acuta_HIv1_PredGene_g9372.t2	GO:0003824	0.00748639	0.996564	18	898	catalytic activity	MF	1461	511.19	2.99267	0.270308	11.0713	1.73e-28	1.02e-24	CvsHigh
P. acuta	Hawai'i	Branching	Pocillopora_acuta_HIv1_PredGene_g9372.t2	GO:0003824	0.00748639	0.996564	18	898	catalytic activity	MF	1461	511.19	3.4049	0.272931	12.4753	1.02e-35	5.99e-32	CvsMid
P. acuta	Hawai'i	Branching	Pocillopora_acuta_HIv1_PredGene_g9372.t2	GO:0004792	1.19e-05	1	4	12	thiosulfate sulfurtransferase activity	MF	1461	511.19	2.99267	0.270308	11.0713	1.73e-28	1.02e-24	CvsHigh
P. acuta	Hawai'i	Branching	Pocillopora_acuta_HIv1_PredGene_g9372.t2	GO:0004792	1.19e-05	1	4	12	thiosulfate sulfurtransferase activity	MF	1461	511.19	3.4049	0.272931	12.4753	1.02e-35	5.99e-32	CvsMid
P. acuta	Hawai'i	Branching	Pocillopora_acuta_HIv1_PredGene_g9372.t2	GO:0008641	5.1e-05	0.999998	4	20	ubiquitin-like modifier activating enzyme activity	MF	1461	511.19	2.99267	0.270308	11.0713	1.73e-28	1.02e-24	CvsHigh
P. acuta	Hawai'i	Branching	Pocillopora_acuta_HIv1_PredGene_g9372.t2	GO:0008641	5.1e-05	0.999998	4	20	ubiquitin-like modifier activating enzyme activity	MF	1461	511.19	3.4049	0.272931	12.4753	1.02e-35	5.99e-32	CvsMid
P. acuta	Hawai'i	Branching	Pocillopora_acuta_HIv1_PredGene_g9372.t2	GO:0016783	8.37e-06	1	4	12	sulfurtransferase activity	MF	1461	511.19	2.99267	0.270308	11.0713	1.73e-28	1.02e-24	CvsHigh
P. acuta	Hawai'i	Branching	Pocillopora_acuta_HIv1_PredGene_g9372.t2	GO:0016783	8.37e-06	1	4	12	sulfurtransferase activity	MF	1461	511.19	3.4049	0.272931	12.4753	1.02e-35	5.99e-32	CvsMid
P. acuta	Hawai'i	Branching	Pocillopora_acuta_HIv1_PredGene_g9372.t2	GO:0042292	7.91e-08	1	4	5	URM1 activating enzyme activity	MF	1461	511.19	2.99267	0.270308	11.0713	1.73e-28	1.02e-24	CvsHigh
P. acuta	Hawai'i	Branching	Pocillopora_acuta_HIv1_PredGene_g9372.t2	GO:0042292	7.91e-08	1	4	5	URM1 activating enzyme activity	MF	1461	511.19	3.4049	0.272931	12.4753	1.02e-35	5.99e-32	CvsMid
P. acuta	Hawai'i	Branching	Pocillopora_acuta_HIv1_PredGene_g9372.t2	GO:0061604	7.91e-08	1	4	5	molybdopterin-synthase sulfurtransferase activity	MF	1461	511.19	2.99267	0.270308	11.0713	1.73e-28	1.02e-24	CvsHigh
P. acuta	Hawai'i	Branching	Pocillopora_acuta_HIv1_PredGene_g9372.t2	GO:0061604	7.91e-08	1	4	5	molybdopterin-synthase sulfurtransferase activity	MF	1461	511.19	3.4049	0.272931	12.4753	1.02e-35	5.99e-32	CvsMid
P. acuta	Hawai'i	Branching	Pocillopora_acuta_HIv1_PredGene_g9372.t2	GO:0002143	5.94e-07	1	4	7	tRNA wobble position uridine thiolation	BP	1461	511.19	2.99267	0.270308	11.0713	1.73e-28	1.02e-24	CvsHigh
P. acuta	Hawai'i	Branching	Pocillopora_acuta_HIv1_PredGene_g9372.t2	GO:0002143	5.94e-07	1	4	7	tRNA wobble position uridine thiolation	BP	1461	511.19	3.4049	0.272931	12.4753	1.02e-35	5.99e-32	CvsMid
P. acuta	Hawai'i	Branching	Pocillopora_acuta_HIv1_PredGene_g9372.t2	GO:0008033	0.00141949	0.99973	7	141	tRNA processing	BP	1461	511.19	2.99267	0.270308	11.0713	1.73e-28	1.02e-24	CvsHigh
P. acuta	Hawai'i	Branching	Pocillopora_acuta_HIv1_PredGene_g9372.t2	GO:0008033	0.00141949	0.99973	7	141	tRNA processing	BP	1461	511.19	3.4049	0.272931	12.4753	1.02e-35	5.99e-32	CvsMid
P. acuta	Hawai'i	Branching	Pocillopora_acuta_HIv1_PredGene_g9372.t2	GO:0061605	7.91e-08	1	4	5	molybdopterin-synthase adenylyltransferase activity	MF	1461	511.19	2.99267	0.270308	11.0713	1.73e-28	1.02e-24	CvsHigh
P. acuta	Hawai'i	Branching	Pocillopora_acuta_HIv1_PredGene_g9372.t2	GO:0061605	7.91e-08	1	4	5	molybdopterin-synthase adenylyltransferase activity	MF	1461	511.19	3.4049	0.272931	12.4753	1.02e-35	5.99e-32	CvsMid
P. acuta	Hawai'i	Branching	Pocillopora_acuta_HIv1_PredGene_g9372.t3	GO:0005488	0.00115584	0.999989	2	4	binding	MF	354	511.19	3.4049	0.272931	12.4753	1.02e-35	5.99e-32	CvsMid
P. acuta	Hawai'i	Branching	Pocillopora_acuta_HIv1_PredGene_g9372.t3	GO:0005488	0.00115584	0.999989	2	4	binding	MF	354	511.19	2.99267	0.270308	11.0713	1.73e-28	1.02e-24	CvsHigh
P. acuta	Hawai'i	Branching	Pocillopora_acuta_HIv1_PredGene_g9372.t3	GO:0008033	0.00141949	0.99973	7	141	tRNA processing	BP	354	511.19	3.4049	0.272931	12.4753	1.02e-35	5.99e-32	CvsMid
P. acuta	Hawai'i	Branching	Pocillopora_acuta_HIv1_PredGene_g9372.t3	GO:0008033	0.00141949	0.99973	7	141	tRNA processing	BP	354	511.19	2.99267	0.270308	11.0713	1.73e-28	1.02e-24	CvsHigh
P. acuta	Hawai'i	Branching	Pocillopora_acuta_HIv1_PredGene_g9384.t1	GO:0005200	0.0427883	0.987513	5	212	structural constituent of cytoskeleton	MF	3264	131.379	-0.895197	0.208135	-4.30104	1.7e-05	0.00799704	CvsMid
P. acuta	Hawai'i	Branching	Pocillopora_acuta_HIv1_PredGene_g9384.t1	GO:0048812	0.0174803	0.995971	5	157	neuron projection morphogenesis	BP	3264	131.379	-0.895197	0.208135	-4.30104	1.7e-05	0.00799704	CvsMid
P. acuta	Hawai'i	Branching	Pocillopora_acuta_HIv1_PredGene_g9384.t1	GO:0016323	0.018854	0.992682	10	536	basolateral plasma membrane	CC	3264	131.379	-0.895197	0.208135	-4.30104	1.7e-05	0.00799704	CvsMid
P. acuta	Hawai'i	Branching	Pocillopora_acuta_HIv1_PredGene_g953.t1	GO:0003824	0.00748639	0.996564	18	898	catalytic activity	MF	741	105.996	-0.897988	0.247932	-3.62192	0.00029243	0.0325982	CvsHigh
P. acuta	Hawai'i	Branching	Pocillopora_acuta_HIv1_PredGene_g9758.t1	GO:0005739	0.0377228	0.975632	34	2167	mitochondrion	CC	372	33.387	2.01593	0.366783	5.49625	3.88e-08	3.15e-05	CvsHigh
P. acuta	Hawai'i	Branching	Pocillopora_acuta_HIv1_PredGene_g9758.t1	GO:0070131	0.0159225	0.99911	2	15	positive regulation of mitochondrial translation	BP	372	33.387	2.01593	0.366783	5.49625	3.88e-08	3.15e-05	CvsHigh
P. acuta	Hawai'i	Branching	Pocillopora_acuta_HIv1_PredGene_g9758.t1	GO:0034551	0.00791764	0.999711	2	10	mitochondrial respiratory chain complex III assembly	BP	372	33.387	2.01593	0.366783	5.49625	3.88e-08	3.15e-05	CvsHigh
P. acuta	Hawai'i	Branching	Pocillopora_acuta_HIv1_PredGene_g9927.t1	GO:0050334	0.000496	0.999998	2	3	thiaminase activity	MF	1065	107.183	1.66079	0.336879	4.92994	8.23e-07	0.00040726	CvsHigh
P. acuta	Hawai'i	Branching	Pocillopora_acuta_HIv1_PredGene_g9927.t1	GO:0008152	0.0287333	0.989456	8	376	metabolic process	BP	1065	107.183	1.66079	0.336879	4.92994	8.23e-07	0.00040726	CvsHigh
P. acuta	Hawai'i	Branching	Pocillopora_acuta_HIv1_PredGene_g9927.t1	GO:0005739	0.0377228	0.975632	34	2167	mitochondrion	CC	1065	107.183	1.66079	0.336879	4.92994	8.23e-07	0.00040726	CvsHigh
P. acuta	Hawai'i	Branching	Pocillopora_acuta_HIv1_PredGene_g9927.t1	GO:0003824	0.00748639	0.996564	18	898	catalytic activity	MF	1065	107.183	1.66079	0.336879	4.92994	8.23e-07	0.00040726	CvsHigh
P. acuta	Hawai'i	Branching	Pocillopora_acuta_HIv1_PredGene_g9927.t1	GO:0042131	0.00045016	0.999998	2	3	thiamine phosphate phosphatase activity	MF	1065	107.183	1.66079	0.336879	4.92994	8.23e-07	0.00040726	CvsHigh
P. acuta	Hawai'i	Branching	Pocillopora_acuta_HIv1_PredGene_g9927.t1	GO:0009228	0.00197858	0.999972	2	5	thiamine biosynthetic process	BP	1065	107.183	1.66079	0.336879	4.92994	8.23e-07	0.00040726	CvsHigh
P. lobata	Hawai'i	Massive	jamg1.model.Sc0000051.45	GO:0051225	0.0112044	0.999491	2	13	spindle assembly	BP	402	175.267	0.635514	0.172972	3.67409	0.0002387	0.0359571	CvsMid
P. lobata	Hawai'i	Massive	jamg1.model.Sc0000051.45	GO:0007052	0.0282612	0.997784	2	23	mitotic spindle organization	BP	402	175.267	0.635514	0.172972	3.67409	0.0002387	0.0359571	CvsMid
P. lobata	Hawai'i	Massive	jamg1.model.Sc0000051.45	GO:0018105	0.0201228	0.997343	3	58	peptidyl-serine phosphorylation	BP	402	175.267	0.635514	0.172972	3.67409	0.0002387	0.0359571	CvsMid
P. lobata	Hawai'i	Massive	jamg1.model.Sc0000051.45	GO:1904743	0.0394709	0.999475	1	3	negative regulation of telomeric DNA binding	BP	402	175.267	0.635514	0.172972	3.67409	0.0002387	0.0359571	CvsMid
P. lobata	Hawai'i	Massive	jamg1.model.Sc0000051.45	GO:0045944	0.0445727	0.983625	7	327	positive regulation of transcription by RNA polymerase II	BP	402	175.267	0.635514	0.172972	3.67409	0.0002387	0.0359571	CvsMid
P. lobata	Hawai'i	Massive	jamg1.model.Sc0000117.30	GO:0051225	0.0112044	0.999491	2	13	spindle assembly	BP	5229	163.953	-1.14676	0.229758	-4.99118	6e-07	0.0002712	CvsMid
P. lobata	Hawai'i	Massive	jamg1.model.Sc0000225.27	GO:0009949	0.021992	0.999879	1	2	polarity specification of anterior/posterior axis	BP	870	524.436	-1.2299	0.261499	-4.70326	2.56e-06	0.00106328	CvsHigh
P. lobata	Hawai'i	Massive	jamg1.model.Sc0000225.27	GO:0044335	0.0419119	0.999334	1	4	canonical Wnt signaling pathway involved in neural crest cell differentiation	BP	870	524.436	-1.2299	0.261499	-4.70326	2.56e-06	0.00106328	CvsHigh
P. lobata	Hawai'i	Massive	jamg1.model.Sc0000225.27	GO:0035282	0.0382622	0.999446	1	4	segmentation	BP	870	524.436	-1.2299	0.261499	-4.70326	2.56e-06	0.00106328	CvsHigh
P. lobata	Hawai'i	Massive	jamg1.model.Sc0000225.27	GO:2000044	0.014965	1	1	1	negative regulation of cardiac cell fate specification	BP	870	524.436	-1.2299	0.261499	-4.70326	2.56e-06	0.00106328	CvsHigh
P. lobata	Hawai'i	Massive	jamg1.model.Sc0000225.27	GO:0048561	0.014965	1	1	1	establishment of animal organ orientation	BP	870	524.436	-1.2299	0.261499	-4.70326	2.56e-06	0.00106328	CvsHigh
P. lobata	Hawai'i	Massive	jamg1.model.Sc0000225.27	GO:0040011	0.0123699	0.998648	3	47	locomotion	BP	870	524.436	-1.2299	0.261499	-4.70326	2.56e-06	0.00106328	CvsHigh
P. lobata	Hawai'i	Massive	jamg1.model.Sc0000225.27	GO:0045944	0.0445727	0.983625	7	327	positive regulation of transcription by RNA polymerase II	BP	870	524.436	-1.2299	0.261499	-4.70326	2.56e-06	0.00106328	CvsHigh
P. lobata	Hawai'i	Massive	jamg1.model.Sc0000225.27	GO:0001654	0.00162307	0.999918	3	23	eye development	BP	870	524.436	-1.2299	0.261499	-4.70326	2.56e-06	0.00106328	CvsHigh
P. lobata	Hawai'i	Massive	jamg1.model.Sc0000225.27	GO:0060061	0.0387219	0.999432	1	4	Spemann organizer formation	BP	870	524.436	-1.2299	0.261499	-4.70326	2.56e-06	0.00106328	CvsHigh
P. lobata	Hawai'i	Massive	jamg1.model.Sc0000225.27	GO:0060788	0.038352	0.999443	1	4	ectodermal placode formation	BP	870	524.436	-1.2299	0.261499	-4.70326	2.56e-06	0.00106328	CvsHigh
P. lobata	Hawai'i	Massive	jamg1.model.Sc0000225.27	GO:0010085	0.0239706	0.999856	1	2	polarity specification of proximal/distal axis	BP	870	524.436	-1.2299	0.261499	-4.70326	2.56e-06	0.00106328	CvsHigh
P. lobata	Hawai'i	Massive	jamg1.model.Sc0000225.27	GO:0000578	0.0378415	0.999458	1	4	embryonic axis specification	BP	870	524.436	-1.2299	0.261499	-4.70326	2.56e-06	0.00106328	CvsHigh
P. lobata	Hawai'i	Massive	jamg1.model.Sc0000225.27	GO:0061317	0.014965	1	1	1	canonical Wnt signaling pathway involved in cardiac muscle cell fate commitment	BP	870	524.436	-1.2299	0.261499	-4.70326	2.56e-06	0.00106328	CvsHigh
P. lobata	Hawai'i	Massive	jamg1.model.Sc0000225.27	GO:0062009	0.0297554	0.999703	1	3	secondary palate development	BP	870	524.436	-1.2299	0.261499	-4.70326	2.56e-06	0.00106328	CvsHigh
P. lobata	Hawai'i	Massive	jamg1.model.Sc0000225.27	GO:0021999	0.0286105	0.999794	1	2	neural plate anterior/posterior regionalization	BP	870	524.436	-1.2299	0.261499	-4.70326	2.56e-06	0.00106328	CvsHigh
P. lobata	Hawai'i	Massive	jamg1.model.Sc0000225.29	GO:0040012	0.00818621	0.999684	2	13	regulation of locomotion	BP	597	337.254	-1.13687	0.264104	-4.30465	1.67e-05	0.0050389	CvsHigh
P. lobata	Hawai'i	Massive	jamg1.model.Sc0000551.3	GO:0006491	0.0398785	0.999397	1	4	N-glycan processing	BP	1710	22.9399	-2.35662	0.41557	-5.67082	1.42e-08	1.04e-05	CvsMid
P. lobata	Hawai'i	Massive	jamg1.model.Sc0000551.3	GO:0006491	0.0398785	0.999397	1	4	N-glycan processing	BP	1710	22.9399	-1.99972	0.416357	-4.8029	1.56e-06	0.00080095	CvsHigh
P. lobata	Hawai'i	Massive	jamg1.model.Sc0000551.3	GO:0036509	0.00898414	1	1	1	trimming of terminal mannose on B branch	BP	1710	22.9399	-2.35662	0.41557	-5.67082	1.42e-08	1.04e-05	CvsMid
P. lobata	Hawai'i	Massive	jamg1.model.Sc0000551.3	GO:0036509	0.00898414	1	1	1	trimming of terminal mannose on B branch	BP	1710	22.9399	-1.99972	0.416357	-4.8029	1.56e-06	0.00080095	CvsHigh
P. lobata	Hawai'i	Massive	jamg1.model.Sc0000551.3	GO:1904382	0.0178881	0.99992	1	2	mannose trimming involved in glycoprotein ERAD pathway	BP	1710	22.9399	-2.35662	0.41557	-5.67082	1.42e-08	1.04e-05	CvsMid
P. lobata	Hawai'i	Massive	jamg1.model.Sc0000551.3	GO:1904382	0.0178881	0.99992	1	2	mannose trimming involved in glycoprotein ERAD pathway	BP	1710	22.9399	-1.99972	0.416357	-4.8029	1.56e-06	0.00080095	CvsHigh
P. lobata	Hawai'i	Massive	jamg1.model.Sc0000654.3	GO:2000299	0.0380897	0.999511	1	3	negative regulation of Rho-dependent protein serine/threonine kinase activity	BP	1116	15.1932	-1.66239	0.421648	-3.94261	8.06e-05	0.0167354	CvsHigh
P. lobata	Hawai'i	Massive	jamg1.model.Sc0000654.3	GO:2000299	0.0380897	0.999511	1	3	negative regulation of Rho-dependent protein serine/threonine kinase activity	BP	1116	15.1932	-1.93122	0.42225	-4.57365	4.79e-06	0.00154445	CvsMid
P. lobata	Hawai'i	Massive	jamg1.model.Sc0000654.3	GO:1905709	0.0380897	0.999511	1	3	negative regulation of membrane permeability	BP	1116	15.1932	-1.66239	0.421648	-3.94261	8.06e-05	0.0167354	CvsHigh
P. lobata	Hawai'i	Massive	jamg1.model.Sc0000654.3	GO:1905709	0.0380897	0.999511	1	3	negative regulation of membrane permeability	BP	1116	15.1932	-1.93122	0.42225	-4.57365	4.79e-06	0.00154445	CvsMid
P. lobata	Hawai'i	Massive	jamg1.model.Sc0000654.3	GO:0030324	0.015419	0.998161	3	55	lung development	BP	1116	15.1932	-1.66239	0.421648	-3.94261	8.06e-05	0.0167354	CvsHigh
P. lobata	Hawai'i	Massive	jamg1.model.Sc0000654.3	GO:0030324	0.015419	0.998161	3	55	lung development	BP	1116	15.1932	-1.93122	0.42225	-4.57365	4.79e-06	0.00154445	CvsMid
P. lobata	Hawai'i	Massive	jamg1.model.Sc0000654.3	GO:0035024	0.0191361	0.998799	2	19	negative regulation of Rho protein signal transduction	BP	1116	15.1932	-1.66239	0.421648	-3.94261	8.06e-05	0.0167354	CvsHigh
P. lobata	Hawai'i	Massive	jamg1.model.Sc0000654.3	GO:0035024	0.0191361	0.998799	2	19	negative regulation of Rho protein signal transduction	BP	1116	15.1932	-1.93122	0.42225	-4.57365	4.79e-06	0.00154445	CvsMid
P. lobata	Hawai'i	Massive	jamg1.model.xfSc0000800.1	GO:0001654	0.00162307	0.999918	3	23	eye development	BP	1683	17.4847	-1.82191	0.381195	-4.77947	1.76e-06	0.00074143	CvsMid
P. lobata	Hawai'i	Massive	jamg1.model.xpSc0007059.15	GO:0007059	0.0200763	0.998697	2	21	chromosome segregation	BP	798	17.1765	-1.33855	0.356635	-3.75328	0.00017454	0.0285292	CvsMid
P. lobata	Hawai'i	Massive	jamg1.model.xpSc0007059.15	GO:0007059	0.0200763	0.998697	2	21	chromosome segregation	BP	798	17.1765	-1.31707	0.349066	-3.77311	0.00016123	0.0309653	CvsHigh
P. lobata	Hawai'i	Massive	jamg1.model.xpSc0007059.15	GO:0007052	0.0282612	0.997784	2	23	mitotic spindle organization	BP	798	17.1765	-1.33855	0.356635	-3.75328	0.00017454	0.0285292	CvsMid
P. lobata	Hawai'i	Massive	jamg1.model.xpSc0007059.15	GO:0007052	0.0282612	0.997784	2	23	mitotic spindle organization	BP	798	17.1765	-1.31707	0.349066	-3.77311	0.00016123	0.0309653	CvsHigh
P. lobata	Hawai'i	Massive	plut2.m8.1011	GO:0051638	0.0265483	0.999823	1	2	barbed-end actin filament uncapping	BP	609	880.811	-1.08037	0.264596	-4.08311	4.44e-05	0.0105041	CvsHigh
P. lobata	Hawai'i	Massive	plut2.m8.1011	GO:0030032	0.00825426	0.999677	2	14	lamellipodium assembly	BP	609	880.811	-1.08037	0.264596	-4.08311	4.44e-05	0.0105041	CvsHigh
P. lobata	Hawai'i	Massive	plut2.m8.1011	GO:1902745	0.0265483	0.999823	1	2	positive regulation of lamellipodium organization	BP	609	880.811	-1.08037	0.264596	-4.08311	4.44e-05	0.0105041	CvsHigh
P. lobata	Hawai'i	Massive	plut2.m8.1011	GO:0051639	0.0493856	0.999011	1	5	actin filament network formation	BP	609	880.811	-1.08037	0.264596	-4.08311	4.44e-05	0.0105041	CvsHigh
P. lobata	Hawai'i	Massive	plut2.m8.1011	GO:0046415	0.0444898	0.999331	1	3	urate metabolic process	BP	609	880.811	-1.08037	0.264596	-4.08311	4.44e-05	0.0105041	CvsHigh
P. lobata	Hawai'i	Massive	plut2.m8.1011	GO:2000813	0.031984	0.999656	1	3	negative regulation of barbed-end actin filament capping	BP	609	880.811	-1.08037	0.264596	-4.08311	4.44e-05	0.0105041	CvsHigh
P. lobata	Hawai'i	Massive	plut2.m8.10411	GO:0055067	0.0386006	0.999399	1	5	monovalent inorganic cation homeostasis	BP	3697	380.699	-1.59919	0.355523	-4.49812	6.86e-06	0.00214723	CvsMid
P. lobata	Hawai'i	Massive	plut2.m8.10411	GO:0072234	0.0386006	0.999399	1	5	metanephric nephron tubule development	BP	3697	380.699	-1.59919	0.355523	-4.49812	6.86e-06	0.00214723	CvsMid
P. lobata	Hawai'i	Massive	plut2.m8.10671	GO:0033683	0.0225016	0.999873	1	2	nucleotide-excision repair, DNA incision	BP	821	16.8662	-1.92343	0.382122	-5.03354	4.82e-07	0.00022419	CvsMid
P. lobata	Hawai'i	Massive	plut2.m8.10671	GO:0033683	0.0225016	0.999873	1	2	nucleotide-excision repair, DNA incision	BP	821	16.8662	-2.02942	0.371841	-5.45777	4.82e-08	3.37e-05	CvsHigh
P. lobata	Hawai'i	Massive	plut2.m8.10671	GO:0040016	0.00248495	0.999954	2	7	embryonic cleavage	BP	821	16.8662	-1.92343	0.382122	-5.03354	4.82e-07	0.00022419	CvsMid
P. lobata	Hawai'i	Massive	plut2.m8.10671	GO:0040016	0.00248495	0.999954	2	7	embryonic cleavage	BP	821	16.8662	-2.02942	0.371841	-5.45777	4.82e-08	3.37e-05	CvsHigh
P. lobata	Hawai'i	Massive	plut2.m8.10671	GO:0060218	0.00844608	0.999663	2	15	hematopoietic stem cell differentiation	BP	821	16.8662	-1.92343	0.382122	-5.03354	4.82e-07	0.00022419	CvsMid
P. lobata	Hawai'i	Massive	plut2.m8.10671	GO:0060218	0.00844608	0.999663	2	15	hematopoietic stem cell differentiation	BP	821	16.8662	-2.02942	0.371841	-5.45777	4.82e-08	3.37e-05	CvsHigh
P. lobata	Hawai'i	Massive	plut2.m8.10671	GO:0000717	0.0154941	1	1	1	nucleotide-excision repair, DNA duplex unwinding	BP	821	16.8662	-1.92343	0.382122	-5.03354	4.82e-07	0.00022419	CvsMid
P. lobata	Hawai'i	Massive	plut2.m8.10671	GO:0000717	0.0154941	1	1	1	nucleotide-excision repair, DNA duplex unwinding	BP	821	16.8662	-2.02942	0.371841	-5.45777	4.82e-08	3.37e-05	CvsHigh
P. lobata	Hawai'i	Massive	plut2.m8.10671	GO:0006362	0.0154941	1	1	1	transcription elongation from RNA polymerase I promoter	BP	821	16.8662	-1.92343	0.382122	-5.03354	4.82e-07	0.00022419	CvsMid
P. lobata	Hawai'i	Massive	plut2.m8.10671	GO:0006362	0.0154941	1	1	1	transcription elongation from RNA polymerase I promoter	BP	821	16.8662	-2.02942	0.371841	-5.45777	4.82e-08	3.37e-05	CvsHigh
P. lobata	Hawai'i	Massive	plut2.m8.10671	GO:0043249	0.0352962	0.999581	1	3	erythrocyte maturation	BP	821	16.8662	-1.92343	0.382122	-5.03354	4.82e-07	0.00022419	CvsMid
P. lobata	Hawai'i	Massive	plut2.m8.10671	GO:0043249	0.0352962	0.999581	1	3	erythrocyte maturation	BP	821	16.8662	-2.02942	0.371841	-5.45777	4.82e-08	3.37e-05	CvsHigh
P. lobata	Hawai'i	Massive	plut2.m8.10671	GO:0048568	0.0203942	0.998656	2	23	embryonic organ development	BP	821	16.8662	-1.92343	0.382122	-5.03354	4.82e-07	0.00022419	CvsMid
P. lobata	Hawai'i	Massive	plut2.m8.10671	GO:0048568	0.0203942	0.998656	2	23	embryonic organ development	BP	821	16.8662	-2.02942	0.371841	-5.45777	4.82e-08	3.37e-05	CvsHigh
P. lobata	Hawai'i	Massive	plut2.m8.10671	GO:0032289	0.0370592	0.999538	1	3	central nervous system myelin formation	BP	821	16.8662	-1.92343	0.382122	-5.03354	4.82e-07	0.00022419	CvsMid
P. lobata	Hawai'i	Massive	plut2.m8.10671	GO:0032289	0.0370592	0.999538	1	3	central nervous system myelin formation	BP	821	16.8662	-2.02942	0.371841	-5.45777	4.82e-08	3.37e-05	CvsHigh
P. lobata	Hawai'i	Massive	plut2.m8.10671	GO:0006283	0.0466469	0.999173	1	4	transcription-coupled nucleotide-excision repair	BP	821	16.8662	-1.92343	0.382122	-5.03354	4.82e-07	0.00022419	CvsMid
P. lobata	Hawai'i	Massive	plut2.m8.10671	GO:0006283	0.0466469	0.999173	1	4	transcription-coupled nucleotide-excision repair	BP	821	16.8662	-2.02942	0.371841	-5.45777	4.82e-08	3.37e-05	CvsHigh
P. lobata	Hawai'i	Massive	plut2.m8.10671	GO:0043388	0.00277644	0.999946	2	7	positive regulation of DNA binding	BP	821	16.8662	-1.92343	0.382122	-5.03354	4.82e-07	0.00022419	CvsMid
P. lobata	Hawai'i	Massive	plut2.m8.10671	GO:0043388	0.00277644	0.999946	2	7	positive regulation of DNA binding	BP	821	16.8662	-2.02942	0.371841	-5.45777	4.82e-08	3.37e-05	CvsHigh
P. lobata	Hawai'i	Massive	plut2.m8.10671	GO:0045951	0.0224951	0.999873	1	2	positive regulation of mitotic recombination	BP	821	16.8662	-1.92343	0.382122	-5.03354	4.82e-07	0.00022419	CvsMid
P. lobata	Hawai'i	Massive	plut2.m8.10671	GO:0045951	0.0224951	0.999873	1	2	positive regulation of mitotic recombination	BP	821	16.8662	-2.02942	0.371841	-5.45777	4.82e-08	3.37e-05	CvsHigh
P. lobata	Hawai'i	Massive	plut2.m8.10671	GO:0007059	0.0200763	0.998697	2	21	chromosome segregation	BP	821	16.8662	-1.92343	0.382122	-5.03354	4.82e-07	0.00022419	CvsMid
P. lobata	Hawai'i	Massive	plut2.m8.10671	GO:0007059	0.0200763	0.998697	2	21	chromosome segregation	BP	821	16.8662	-2.02942	0.371841	-5.45777	4.82e-08	3.37e-05	CvsHigh
P. lobata	Hawai'i	Massive	plut2.m8.11052	GO:0038061	0.0378783	0.999457	1	4	NIK/NF-kappaB signaling	BP	2664	49.368	2.48979	0.524041	4.75114	2.02e-06	0.00093057	CvsHigh
P. lobata	Hawai'i	Massive	plut2.m8.11052	GO:0038061	0.0378783	0.999457	1	4	NIK/NF-kappaB signaling	BP	2664	49.368	2.53275	0.529392	4.78427	1.72e-06	0.00742567	MidvsHigh
P. lobata	Hawai'i	Massive	plut2.m8.11052	GO:0051707	0.049014	0.994714	2	33	response to other organism	BP	2664	49.368	2.48979	0.524041	4.75114	2.02e-06	0.00093057	CvsHigh
P. lobata	Hawai'i	Massive	plut2.m8.11052	GO:0051707	0.049014	0.994714	2	33	response to other organism	BP	2664	49.368	2.53275	0.529392	4.78427	1.72e-06	0.00742567	MidvsHigh
P. lobata	Hawai'i	Massive	plut2.m8.11877	GO:0071630	0.0351615	0.999584	1	3	nuclear protein quality control by the ubiquitin-proteasome system	BP	948	19.6582	-1.33615	0.362555	-3.68536	0.00022838	0.0403333	CvsHigh
P. lobata	Hawai'i	Massive	plut2.m8.11877	GO:0017145	0.0349654	0.999589	1	3	stem cell division	BP	948	19.6582	-1.33615	0.362555	-3.68536	0.00022838	0.0403333	CvsHigh
P. lobata	Hawai'i	Massive	plut2.m8.11877	GO:0044346	0.0251532	0.999841	1	2	fibroblast apoptotic process	BP	948	19.6582	-1.33615	0.362555	-3.68536	0.00022838	0.0403333	CvsHigh
P. lobata	Hawai'i	Massive	plut2.m8.11877	GO:0001831	0.0340663	0.99961	1	3	trophectodermal cellular morphogenesis	BP	948	19.6582	-1.33615	0.362555	-3.68536	0.00022838	0.0403333	CvsHigh
P. lobata	Hawai'i	Massive	plut2.m8.11877	GO:0007229	0.0152151	0.999154	2	19	integrin-mediated signaling pathway	BP	948	19.6582	-1.33615	0.362555	-3.68536	0.00022838	0.0403333	CvsHigh
P. lobata	Hawai'i	Massive	plut2.m8.11877	GO:0043149	0.0393498	0.999413	1	4	stress fiber assembly	BP	948	19.6582	-1.33615	0.362555	-3.68536	0.00022838	0.0403333	CvsHigh
P. lobata	Hawai'i	Massive	plut2.m8.11877	GO:0016477	0.00255351	0.999635	5	96	cell migration	BP	948	19.6582	-1.33615	0.362555	-3.68536	0.00022838	0.0403333	CvsHigh
P. lobata	Hawai'i	Massive	plut2.m8.11877	GO:0040016	0.00248495	0.999954	2	7	embryonic cleavage	BP	948	19.6582	-1.33615	0.362555	-3.68536	0.00022838	0.0403333	CvsHigh
P. lobata	Hawai'i	Massive	plut2.m8.11877	GO:0035024	0.0191361	0.998799	2	19	negative regulation of Rho protein signal transduction	BP	948	19.6582	-1.33615	0.362555	-3.68536	0.00022838	0.0403333	CvsHigh
P. lobata	Hawai'i	Massive	plut2.m8.12217	GO:0006264	0.00297076	0.999936	2	9	mitochondrial DNA replication	BP	2172	86.5997	-1.4991	0.363798	-4.1207	3.78e-05	0.0377171	MidvsHigh
P. lobata	Hawai'i	Massive	plut2.m8.12217	GO:0043504	0.00197776	0.999968	2	7	mitochondrial DNA repair	BP	2172	86.5997	-1.4991	0.363798	-4.1207	3.78e-05	0.0377171	MidvsHigh
P. lobata	Hawai'i	Massive	plut2.m8.15873	GO:0070901	0.0266436	0.999821	1	2	mitochondrial tRNA methylation	BP	2278	44.4601	-1.43626	0.382409	-3.75583	0.00017277	0.0285292	CvsMid
P. lobata	Hawai'i	Massive	plut2.m8.15873	GO:0030488	0.0324574	0.999602	1	4	tRNA methylation	BP	2278	44.4601	-1.43626	0.382409	-3.75583	0.00017277	0.0285292	CvsMid
P. lobata	Hawai'i	Massive	plut2.m8.15977	GO:0014033	0.0379253	0.99942	1	5	neural crest cell differentiation	BP	3824	22.1671	-1.48685	0.363997	-4.08479	4.41e-05	0.00954721	CvsMid
P. lobata	Hawai'i	Massive	plut2.m8.15977	GO:0014033	0.0379253	0.99942	1	5	neural crest cell differentiation	BP	3824	22.1671	-1.3342	0.36077	-3.69821	0.00021713	0.0392491	CvsHigh
P. lobata	Hawai'i	Massive	plut2.m8.15977	GO:0009723	0.00302567	0.999934	2	9	response to ethylene	BP	3824	22.1671	-1.48685	0.363997	-4.08479	4.41e-05	0.00954721	CvsMid
P. lobata	Hawai'i	Massive	plut2.m8.15977	GO:0009723	0.00302567	0.999934	2	9	response to ethylene	BP	3824	22.1671	-1.3342	0.36077	-3.69821	0.00021713	0.0392491	CvsHigh
P. lobata	Hawai'i	Massive	plut2.m8.16218	GO:0006468	0.00984472	0.996583	10	425	protein phosphorylation	BP	1739	39.9645	1.04862	0.251569	4.16834	3.07e-05	0.00683256	CvsMid
P. lobata	Hawai'i	Massive	plut2.m8.16218	GO:0048568	0.0203942	0.998656	2	23	embryonic organ development	BP	1739	39.9645	1.04862	0.251569	4.16834	3.07e-05	0.00683256	CvsMid
P. lobata	Hawai'i	Massive	plut2.m8.1654	GO:0006468	0.00984472	0.996583	10	425	protein phosphorylation	BP	963	36.4791	1.23771	0.310039	3.99213	6.55e-05	0.0130668	CvsMid
P. lobata	Hawai'i	Massive	plut2.m8.18568	GO:0044826	0.0185965	0.999913	1	2	viral genome integration into host DNA	BP	2808	41.1091	-1.50746	0.352807	-4.27277	1.93e-05	0.00478441	CvsMid
P. lobata	Hawai'i	Massive	plut2.m8.18568	GO:0075713	0.0269486	0.999757	1	3	establishment of integrated proviral latency	BP	2808	41.1091	-1.50746	0.352807	-4.27277	1.93e-05	0.00478441	CvsMid
P. lobata	Hawai'i	Massive	plut2.m8.20146	GO:0010801	0.0492505	0.999017	1	5	negative regulation of peptidyl-threonine phosphorylation	BP	918	86.0079	-2.32285	0.358785	-6.47421	9.53e-11	9.76e-08	CvsMid
P. lobata	Hawai'i	Massive	plut2.m8.20146	GO:0010801	0.0492505	0.999017	1	5	negative regulation of peptidyl-threonine phosphorylation	BP	918	86.0079	-2.41428	0.356364	-6.77477	1.25e-11	1.51e-08	CvsHigh
P. lobata	Hawai'i	Massive	plut2.m8.20146	GO:0071900	0.0495323	0.999066	1	4	regulation of protein serine/threonine kinase activity	BP	918	86.0079	-2.32285	0.358785	-6.47421	9.53e-11	9.76e-08	CvsMid
P. lobata	Hawai'i	Massive	plut2.m8.20146	GO:0071900	0.0495323	0.999066	1	4	regulation of protein serine/threonine kinase activity	BP	918	86.0079	-2.41428	0.356364	-6.77477	1.25e-11	1.51e-08	CvsHigh
P. lobata	Hawai'i	Massive	plut2.m8.20146	GO:0030324	0.015419	0.998161	3	55	lung development	BP	918	86.0079	-2.32285	0.358785	-6.47421	9.53e-11	9.76e-08	CvsMid
P. lobata	Hawai'i	Massive	plut2.m8.20146	GO:0030324	0.015419	0.998161	3	55	lung development	BP	918	86.0079	-2.41428	0.356364	-6.77477	1.25e-11	1.51e-08	CvsHigh
P. lobata	Hawai'i	Massive	plut2.m8.20146	GO:0150013	0.0144607	1	1	1	negative regulation of neuron projection arborization	BP	918	86.0079	-2.32285	0.358785	-6.47421	9.53e-11	9.76e-08	CvsMid
P. lobata	Hawai'i	Massive	plut2.m8.20146	GO:0150013	0.0144607	1	1	1	negative regulation of neuron projection arborization	BP	918	86.0079	-2.41428	0.356364	-6.77477	1.25e-11	1.51e-08	CvsHigh
P. lobata	Hawai'i	Massive	plut2.m8.20774	GO:0035063	0.0142243	1	1	1	nuclear speck organization	BP	941	21.0314	-1.45629	0.326101	-4.46577	7.98e-06	0.00235739	CvsMid
P. lobata	Hawai'i	Massive	plut2.m8.20774	GO:0035063	0.0142243	1	1	1	nuclear speck organization	BP	941	21.0314	-1.34596	0.321724	-4.18358	2.87e-05	0.00760189	CvsHigh
P. lobata	Hawai'i	Massive	plut2.m8.20774	GO:0035092	0.0142243	1	1	1	sperm chromatin condensation	BP	941	21.0314	-1.45629	0.326101	-4.46577	7.98e-06	0.00235739	CvsMid
P. lobata	Hawai'i	Massive	plut2.m8.20774	GO:0035092	0.0142243	1	1	1	sperm chromatin condensation	BP	941	21.0314	-1.34596	0.321724	-4.18358	2.87e-05	0.00760189	CvsHigh
P. lobata	Hawai'i	Massive	plut2.m8.20774	GO:0045944	0.0445727	0.983625	7	327	positive regulation of transcription by RNA polymerase II	BP	941	21.0314	-1.45629	0.326101	-4.46577	7.98e-06	0.00235739	CvsMid
P. lobata	Hawai'i	Massive	plut2.m8.20774	GO:0045944	0.0445727	0.983625	7	327	positive regulation of transcription by RNA polymerase II	BP	941	21.0314	-1.34596	0.321724	-4.18358	2.87e-05	0.00760189	CvsHigh
P. lobata	Hawai'i	Massive	plut2.m8.20774	GO:0042752	0.0314232	0.997365	2	27	regulation of circadian rhythm	BP	941	21.0314	-1.45629	0.326101	-4.46577	7.98e-06	0.00235739	CvsMid
P. lobata	Hawai'i	Massive	plut2.m8.20774	GO:0042752	0.0314232	0.997365	2	27	regulation of circadian rhythm	BP	941	21.0314	-1.34596	0.321724	-4.18358	2.87e-05	0.00760189	CvsHigh
P. lobata	Hawai'i	Massive	plut2.m8.20774	GO:0035041	0.0142243	1	1	1	sperm chromatin decondensation	BP	941	21.0314	-1.45629	0.326101	-4.46577	7.98e-06	0.00235739	CvsMid
P. lobata	Hawai'i	Massive	plut2.m8.20774	GO:0035041	0.0142243	1	1	1	sperm chromatin decondensation	BP	941	21.0314	-1.34596	0.321724	-4.18358	2.87e-05	0.00760189	CvsHigh
P. lobata	Hawai'i	Massive	plut2.m8.20774	GO:0035076	0.0142243	1	1	1	ecdysone receptor-mediated signaling pathway	BP	941	21.0314	-1.45629	0.326101	-4.46577	7.98e-06	0.00235739	CvsMid
P. lobata	Hawai'i	Massive	plut2.m8.20774	GO:0035076	0.0142243	1	1	1	ecdysone receptor-mediated signaling pathway	BP	941	21.0314	-1.34596	0.321724	-4.18358	2.87e-05	0.00760189	CvsHigh
P. lobata	Hawai'i	Massive	plut2.m8.20774	GO:0046651	0.0492643	0.999016	1	5	lymphocyte proliferation	BP	941	21.0314	-1.45629	0.326101	-4.46577	7.98e-06	0.00235739	CvsMid
P. lobata	Hawai'i	Massive	plut2.m8.20774	GO:0046651	0.0492643	0.999016	1	5	lymphocyte proliferation	BP	941	21.0314	-1.34596	0.321724	-4.18358	2.87e-05	0.00760189	CvsHigh
P. lobata	Hawai'i	Massive	plut2.m8.20774	GO:0006312	0.0318206	0.99966	1	3	mitotic recombination	BP	941	21.0314	-1.45629	0.326101	-4.46577	7.98e-06	0.00235739	CvsMid
P. lobata	Hawai'i	Massive	plut2.m8.20774	GO:0006312	0.0318206	0.99966	1	3	mitotic recombination	BP	941	21.0314	-1.34596	0.321724	-4.18358	2.87e-05	0.00760189	CvsHigh
P. lobata	Hawai'i	Massive	plut2.m8.20774	GO:0006346	0.038672	0.999496	1	3	DNA methylation-dependent heterochromatin assembly	BP	941	21.0314	-1.45629	0.326101	-4.46577	7.98e-06	0.00235739	CvsMid
P. lobata	Hawai'i	Massive	plut2.m8.20774	GO:0006346	0.038672	0.999496	1	3	DNA methylation-dependent heterochromatin assembly	BP	941	21.0314	-1.34596	0.321724	-4.18358	2.87e-05	0.00760189	CvsHigh
P. lobata	Hawai'i	Massive	plut2.m8.20774	GO:0031056	0.038721	0.999432	1	4	regulation of histone modification	BP	941	21.0314	-1.45629	0.326101	-4.46577	7.98e-06	0.00235739	CvsMid
P. lobata	Hawai'i	Massive	plut2.m8.20774	GO:0031056	0.038721	0.999432	1	4	regulation of histone modification	BP	941	21.0314	-1.34596	0.321724	-4.18358	2.87e-05	0.00760189	CvsHigh
P. lobata	Hawai'i	Massive	plut2.m8.20873	GO:0019646	0.0118079	1	1	1	aerobic electron transport chain	BP	1203	27.3196	-1.4652	0.374926	-3.90798	9.31e-05	0.019067	CvsHigh
P. lobata	Hawai'i	Massive	plut2.m8.20873	GO:0019646	0.0118079	1	1	1	aerobic electron transport chain	BP	1203	27.3196	-1.44874	0.380719	-3.80526	0.00014166	0.0241836	CvsMid
P. lobata	Hawai'i	Massive	plut2.m8.20873	GO:1990549	0.0118079	1	1	1	mitochondrial NAD transmembrane transport	BP	1203	27.3196	-1.4652	0.374926	-3.90798	9.31e-05	0.019067	CvsHigh
P. lobata	Hawai'i	Massive	plut2.m8.20873	GO:1990549	0.0118079	1	1	1	mitochondrial NAD transmembrane transport	BP	1203	27.3196	-1.44874	0.380719	-3.80526	0.00014166	0.0241836	CvsMid
P. lobata	Hawai'i	Massive	plut2.m8.21315	GO:0071476	0.0357601	0.999516	1	4	cellular hypotonic response	BP	3929	200.599	0.863265	0.236874	3.6444	0.00026801	0.0452531	CvsHigh
P. lobata	Hawai'i	Massive	plut2.m8.21315	GO:0046713	0.00728689	1	1	1	borate transport	BP	3929	200.599	0.863265	0.236874	3.6444	0.00026801	0.0452531	CvsHigh
P. lobata	Hawai'i	Massive	plut2.m8.21315	GO:2000739	0.0146219	0.999947	1	2	regulation of mesenchymal stem cell differentiation	BP	3929	200.599	0.863265	0.236874	3.6444	0.00026801	0.0452531	CvsHigh
P. lobata	Hawai'i	Massive	plut2.m8.21315	GO:0015701	0.0154055	0.999941	1	2	bicarbonate transport	BP	3929	200.599	0.863265	0.236874	3.6444	0.00026801	0.0452531	CvsHigh
P. lobata	Hawai'i	Massive	plut2.m8.21315	GO:0042044	0.00728689	1	1	1	fluid transport	BP	3929	200.599	0.863265	0.236874	3.6444	0.00026801	0.0452531	CvsHigh
P. lobata	Hawai'i	Massive	plut2.m8.21315	GO:0051881	0.00586522	0.999812	2	12	regulation of mitochondrial membrane potential	BP	3929	200.599	0.863265	0.236874	3.6444	0.00026801	0.0452531	CvsHigh
P. lobata	Hawai'i	Massive	plut2.m8.21315	GO:0030003	0.0154925	0.99994	1	2	cellular cation homeostasis	BP	3929	200.599	0.863265	0.236874	3.6444	0.00026801	0.0452531	CvsHigh
P. lobata	Hawai'i	Massive	plut2.m8.21703	GO:0048626	0.00799269	1	1	1	myoblast fate specification	BP	2799	36.0512	-1.97124	0.527141	-3.7395	0.00018439	0.0298223	CvsMid
P. lobata	Hawai'i	Massive	plut2.m8.21703	GO:0048626	0.00799269	1	1	1	myoblast fate specification	BP	2799	36.0512	2.38346	0.548585	4.34474	1.39e-05	0.0226256	MidvsHigh
P. lobata	Hawai'i	Massive	plut2.m8.21703	GO:0035169	0.00799269	1	1	1	lymph gland plasmatocyte differentiation	BP	2799	36.0512	-1.97124	0.527141	-3.7395	0.00018439	0.0298223	CvsMid
P. lobata	Hawai'i	Massive	plut2.m8.21703	GO:0035169	0.00799269	1	1	1	lymph gland plasmatocyte differentiation	BP	2799	36.0512	2.38346	0.548585	4.34474	1.39e-05	0.0226256	MidvsHigh
P. lobata	Hawai'i	Massive	plut2.m8.21703	GO:0035170	0.00799269	1	1	1	lymph gland crystal cell differentiation	BP	2799	36.0512	-1.97124	0.527141	-3.7395	0.00018439	0.0298223	CvsMid
P. lobata	Hawai'i	Massive	plut2.m8.21703	GO:0035170	0.00799269	1	1	1	lymph gland crystal cell differentiation	BP	2799	36.0512	2.38346	0.548585	4.34474	1.39e-05	0.0226256	MidvsHigh
P. lobata	Hawai'i	Massive	plut2.m8.21703	GO:2001107	0.0173546	0.999925	1	2	negative regulation of Rho guanyl-nucleotide exchange factor activity	BP	2799	36.0512	-1.97124	0.527141	-3.7395	0.00018439	0.0298223	CvsMid
P. lobata	Hawai'i	Massive	plut2.m8.21703	GO:2001107	0.0173546	0.999925	1	2	negative regulation of Rho guanyl-nucleotide exchange factor activity	BP	2799	36.0512	2.38346	0.548585	4.34474	1.39e-05	0.0226256	MidvsHigh
P. lobata	Hawai'i	Massive	plut2.m8.21703	GO:0007500	0.0152914	0.999941	1	2	mesodermal cell fate determination	BP	2799	36.0512	-1.97124	0.527141	-3.7395	0.00018439	0.0298223	CvsMid
P. lobata	Hawai'i	Massive	plut2.m8.21703	GO:0007500	0.0152914	0.999941	1	2	mesodermal cell fate determination	BP	2799	36.0512	2.38346	0.548585	4.34474	1.39e-05	0.0226256	MidvsHigh
P. lobata	Hawai'i	Massive	plut2.m8.21703	GO:1903977	0.00799269	1	1	1	positive regulation of glial cell migration	BP	2799	36.0512	-1.97124	0.527141	-3.7395	0.00018439	0.0298223	CvsMid
P. lobata	Hawai'i	Massive	plut2.m8.21703	GO:1903977	0.00799269	1	1	1	positive regulation of glial cell migration	BP	2799	36.0512	2.38346	0.548585	4.34474	1.39e-05	0.0226256	MidvsHigh
P. lobata	Hawai'i	Massive	plut2.m8.21703	GO:0010002	0.0479512	0.999068	1	5	cardioblast differentiation	BP	2799	36.0512	-1.97124	0.527141	-3.7395	0.00018439	0.0298223	CvsMid
P. lobata	Hawai'i	Massive	plut2.m8.21703	GO:0010002	0.0479512	0.999068	1	5	cardioblast differentiation	BP	2799	36.0512	2.38346	0.548585	4.34474	1.39e-05	0.0226256	MidvsHigh
P. lobata	Hawai'i	Massive	plut2.m8.21703	GO:0007506	0.00799269	1	1	1	gonadal mesoderm development	BP	2799	36.0512	-1.97124	0.527141	-3.7395	0.00018439	0.0298223	CvsMid
P. lobata	Hawai'i	Massive	plut2.m8.21703	GO:0007506	0.00799269	1	1	1	gonadal mesoderm development	BP	2799	36.0512	2.38346	0.548585	4.34474	1.39e-05	0.0226256	MidvsHigh
P. lobata	Hawai'i	Massive	plut2.m8.21703	GO:0006468	0.00984472	0.996583	10	425	protein phosphorylation	BP	2799	36.0512	-1.97124	0.527141	-3.7395	0.00018439	0.0298223	CvsMid
P. lobata	Hawai'i	Massive	plut2.m8.21703	GO:0006468	0.00984472	0.996583	10	425	protein phosphorylation	BP	2799	36.0512	2.38346	0.548585	4.34474	1.39e-05	0.0226256	MidvsHigh
P. lobata	Hawai'i	Massive	plut2.m8.21703	GO:0007523	0.00799269	1	1	1	larval visceral muscle development	BP	2799	36.0512	-1.97124	0.527141	-3.7395	0.00018439	0.0298223	CvsMid
P. lobata	Hawai'i	Massive	plut2.m8.21703	GO:0007523	0.00799269	1	1	1	larval visceral muscle development	BP	2799	36.0512	2.38346	0.548585	4.34474	1.39e-05	0.0226256	MidvsHigh
P. lobata	Hawai'i	Massive	plut2.m8.21703	GO:0007525	0.0397522	0.999362	1	5	somatic muscle development	BP	2799	36.0512	-1.97124	0.527141	-3.7395	0.00018439	0.0298223	CvsMid
P. lobata	Hawai'i	Massive	plut2.m8.21703	GO:0007525	0.0397522	0.999362	1	5	somatic muscle development	BP	2799	36.0512	2.38346	0.548585	4.34474	1.39e-05	0.0226256	MidvsHigh
P. lobata	Hawai'i	Massive	plut2.m8.21703	GO:0008360	0.0231324	0.998366	2	24	regulation of cell shape	BP	2799	36.0512	-1.97124	0.527141	-3.7395	0.00018439	0.0298223	CvsMid
P. lobata	Hawai'i	Massive	plut2.m8.21703	GO:0008360	0.0231324	0.998366	2	24	regulation of cell shape	BP	2799	36.0512	2.38346	0.548585	4.34474	1.39e-05	0.0226256	MidvsHigh
P. lobata	Hawai'i	Massive	plut2.m8.21703	GO:0110122	0.00799269	1	1	1	myotube cell migration	BP	2799	36.0512	-1.97124	0.527141	-3.7395	0.00018439	0.0298223	CvsMid
P. lobata	Hawai'i	Massive	plut2.m8.21703	GO:0110122	0.00799269	1	1	1	myotube cell migration	BP	2799	36.0512	2.38346	0.548585	4.34474	1.39e-05	0.0226256	MidvsHigh
P. lobata	Hawai'i	Massive	plut2.m8.21703	GO:0042065	0.00799269	1	1	1	glial cell growth	BP	2799	36.0512	-1.97124	0.527141	-3.7395	0.00018439	0.0298223	CvsMid
P. lobata	Hawai'i	Massive	plut2.m8.21703	GO:0042065	0.00799269	1	1	1	glial cell growth	BP	2799	36.0512	2.38346	0.548585	4.34474	1.39e-05	0.0226256	MidvsHigh
P. lobata	Hawai'i	Massive	plut2.m8.21703	GO:0007509	0.0160478	0.999936	1	2	mesoderm migration involved in gastrulation	BP	2799	36.0512	-1.97124	0.527141	-3.7395	0.00018439	0.0298223	CvsMid
P. lobata	Hawai'i	Massive	plut2.m8.21703	GO:0007509	0.0160478	0.999936	1	2	mesoderm migration involved in gastrulation	BP	2799	36.0512	2.38346	0.548585	4.34474	1.39e-05	0.0226256	MidvsHigh
P. lobata	Hawai'i	Massive	plut2.m8.21703	GO:0045792	0.0465161	0.995097	2	38	negative regulation of cell size	BP	2799	36.0512	-1.97124	0.527141	-3.7395	0.00018439	0.0298223	CvsMid
P. lobata	Hawai'i	Massive	plut2.m8.21703	GO:0045792	0.0465161	0.995097	2	38	negative regulation of cell size	BP	2799	36.0512	2.38346	0.548585	4.34474	1.39e-05	0.0226256	MidvsHigh
P. lobata	Hawai'i	Massive	plut2.m8.21703	GO:0061320	0.00799269	1	1	1	pericardial nephrocyte differentiation	BP	2799	36.0512	-1.97124	0.527141	-3.7395	0.00018439	0.0298223	CvsMid
P. lobata	Hawai'i	Massive	plut2.m8.21703	GO:0061320	0.00799269	1	1	1	pericardial nephrocyte differentiation	BP	2799	36.0512	2.38346	0.548585	4.34474	1.39e-05	0.0226256	MidvsHigh
P. lobata	Hawai'i	Massive	plut2.m8.21703	GO:0007493	0.0154834	0.99994	1	2	endodermal cell fate determination	BP	2799	36.0512	-1.97124	0.527141	-3.7395	0.00018439	0.0298223	CvsMid
P. lobata	Hawai'i	Massive	plut2.m8.21703	GO:0007493	0.0154834	0.99994	1	2	endodermal cell fate determination	BP	2799	36.0512	2.38346	0.548585	4.34474	1.39e-05	0.0226256	MidvsHigh
P. lobata	Hawai'i	Massive	plut2.m8.21905	GO:0018106	0.0119975	1	1	1	peptidyl-histidine phosphorylation	BP	1180	36.5948	1.36251	0.289449	4.70726	2.51e-06	0.00098913	CvsMid
P. lobata	Hawai'i	Massive	plut2.m8.21905	GO:0045618	0.0415888	0.999344	1	4	positive regulation of keratinocyte differentiation	BP	1180	36.5948	1.36251	0.289449	4.70726	2.51e-06	0.00098913	CvsMid
P. lobata	Hawai'i	Massive	plut2.m8.21905	GO:0006241	0.0370468	0.999538	1	3	CTP biosynthetic process	BP	1180	36.5948	1.36251	0.289449	4.70726	2.51e-06	0.00098913	CvsMid
P. lobata	Hawai'i	Massive	plut2.m8.21905	GO:0006228	0.0197895	0.999902	1	2	UTP biosynthetic process	BP	1180	36.5948	1.36251	0.289449	4.70726	2.51e-06	0.00098913	CvsMid
P. lobata	Hawai'i	Massive	plut2.m8.21905	GO:0045944	0.0445727	0.983625	7	327	positive regulation of transcription by RNA polymerase II	BP	1180	36.5948	1.36251	0.289449	4.70726	2.51e-06	0.00098913	CvsMid
P. lobata	Hawai'i	Massive	plut2.m8.21905	GO:0007229	0.0152151	0.999154	2	19	integrin-mediated signaling pathway	BP	1180	36.5948	1.36251	0.289449	4.70726	2.51e-06	0.00098913	CvsMid
P. lobata	Hawai'i	Massive	plut2.m8.21905	GO:0006183	0.0356358	0.99952	1	4	GTP biosynthetic process	BP	1180	36.5948	1.36251	0.289449	4.70726	2.51e-06	0.00098913	CvsMid
P. lobata	Hawai'i	Massive	plut2.m8.21905	GO:0002762	0.0200015	0.9999	1	2	negative regulation of myeloid leukocyte differentiation	BP	1180	36.5948	1.36251	0.289449	4.70726	2.51e-06	0.00098913	CvsMid
P. lobata	Hawai'i	Massive	plut2.m8.22300	GO:0007596	0.0194088	0.998767	2	20	blood coagulation	BP	957	33.4386	-2.09145	0.453911	-4.60762	4.07e-06	0.00156453	CvsHigh
P. lobata	Hawai'i	Massive	plut2.m8.22300	GO:0007599	0.0281615	0.997779	2	26	hemostasis	BP	957	33.4386	-2.09145	0.453911	-4.60762	4.07e-06	0.00156453	CvsHigh
P. lobata	Hawai'i	Massive	plut2.m8.22577	GO:1901564	0.0268259	0.996037	3	65	organonitrogen compound metabolic process	BP	2361	35.1742	-1.29524	0.332647	-3.89374	9.87e-05	0.0199562	CvsHigh
P. lobata	Hawai'i	Massive	plut2.m8.22577	GO:1901564	0.0268259	0.996037	3	65	organonitrogen compound metabolic process	BP	2361	35.1742	-1.53694	0.333758	-4.60495	4.13e-06	0.00144072	CvsMid
P. lobata	Hawai'i	Massive	plut2.m8.22609	GO:0006646	0.0005048	0.999997	2	4	phosphatidylethanolamine biosynthetic process	BP	5791	221.892	1.04076	0.240671	4.32442	1.53e-05	0.00479561	CvsHigh
P. lobata	Hawai'i	Massive	plut2.m8.23195	GO:2000146	0.0296203	0.999706	1	3	negative regulation of cell motility	BP	1510	30.8714	-1.19364	0.320375	-3.72575	0.00019474	0.0358789	CvsHigh
P. lobata	Hawai'i	Massive	plut2.m8.23282	GO:2000809	0.00799025	1	1	1	positive regulation of synaptic vesicle clustering	BP	2803	54.4386	2.41734	0.538519	4.48886	7.16e-06	0.01859	MidvsHigh
P. lobata	Hawai'i	Massive	plut2.m8.23282	GO:2000809	0.00799025	1	1	1	positive regulation of synaptic vesicle clustering	BP	2803	54.4386	2.27575	0.534226	4.25991	2.05e-05	0.00561124	CvsHigh
P. lobata	Hawai'i	Massive	plut2.m8.23282	GO:1990646	0.0159648	0.999936	1	2	cellular response to prolactin	BP	2803	54.4386	2.41734	0.538519	4.48886	7.16e-06	0.01859	MidvsHigh
P. lobata	Hawai'i	Massive	plut2.m8.23282	GO:1990646	0.0159648	0.999936	1	2	cellular response to prolactin	BP	2803	54.4386	2.27575	0.534226	4.25991	2.05e-05	0.00561124	CvsHigh
P. lobata	Hawai'i	Massive	plut2.m8.23282	GO:1900452	0.0159739	0.999936	1	2	regulation of long-term synaptic depression	BP	2803	54.4386	2.41734	0.538519	4.48886	7.16e-06	0.01859	MidvsHigh
P. lobata	Hawai'i	Massive	plut2.m8.23282	GO:1900452	0.0159739	0.999936	1	2	regulation of long-term synaptic depression	BP	2803	54.4386	2.27575	0.534226	4.25991	2.05e-05	0.00561124	CvsHigh
P. lobata	Hawai'i	Massive	plut2.m8.23282	GO:1900118	0.00799025	1	1	1	negative regulation of execution phase of apoptosis	BP	2803	54.4386	2.41734	0.538519	4.48886	7.16e-06	0.01859	MidvsHigh
P. lobata	Hawai'i	Massive	plut2.m8.23282	GO:1900118	0.00799025	1	1	1	negative regulation of execution phase of apoptosis	BP	2803	54.4386	2.27575	0.534226	4.25991	2.05e-05	0.00561124	CvsHigh
P. lobata	Hawai'i	Massive	plut2.m8.23282	GO:0046902	0.0241676	0.999853	1	2	regulation of mitochondrial membrane permeability	BP	2803	54.4386	2.41734	0.538519	4.48886	7.16e-06	0.01859	MidvsHigh
P. lobata	Hawai'i	Massive	plut2.m8.23282	GO:0046902	0.0241676	0.999853	1	2	regulation of mitochondrial membrane permeability	BP	2803	54.4386	2.27575	0.534226	4.25991	2.05e-05	0.00561124	CvsHigh
P. lobata	Hawai'i	Massive	plut2.m8.23282	GO:1904579	0.0175175	0.999923	1	2	cellular response to thapsigargin	BP	2803	54.4386	2.41734	0.538519	4.48886	7.16e-06	0.01859	MidvsHigh
P. lobata	Hawai'i	Massive	plut2.m8.23282	GO:1904579	0.0175175	0.999923	1	2	cellular response to thapsigargin	BP	2803	54.4386	2.27575	0.534226	4.25991	2.05e-05	0.00561124	CvsHigh
P. lobata	Hawai'i	Massive	plut2.m8.23282	GO:2001171	0.0350171	0.999587	1	3	positive regulation of ATP biosynthetic process	BP	2803	54.4386	2.41734	0.538519	4.48886	7.16e-06	0.01859	MidvsHigh
P. lobata	Hawai'i	Massive	plut2.m8.23282	GO:2001171	0.0350171	0.999587	1	3	positive regulation of ATP biosynthetic process	BP	2803	54.4386	2.27575	0.534226	4.25991	2.05e-05	0.00561124	CvsHigh
P. lobata	Hawai'i	Massive	plut2.m8.23282	GO:2000302	0.00799025	1	1	1	positive regulation of synaptic vesicle exocytosis	BP	2803	54.4386	2.41734	0.538519	4.48886	7.16e-06	0.01859	MidvsHigh
P. lobata	Hawai'i	Massive	plut2.m8.23282	GO:2000302	0.00799025	1	1	1	positive regulation of synaptic vesicle exocytosis	BP	2803	54.4386	2.27575	0.534226	4.25991	2.05e-05	0.00561124	CvsHigh
P. lobata	Hawai'i	Massive	plut2.m8.23282	GO:1902230	0.0204223	0.999895	1	2	negative regulation of intrinsic apoptotic signaling pathway in response to DNA damage	BP	2803	54.4386	2.41734	0.538519	4.48886	7.16e-06	0.01859	MidvsHigh
P. lobata	Hawai'i	Massive	plut2.m8.23282	GO:1902230	0.0204223	0.999895	1	2	negative regulation of intrinsic apoptotic signaling pathway in response to DNA damage	BP	2803	54.4386	2.27575	0.534226	4.25991	2.05e-05	0.00561124	CvsHigh
P. lobata	Hawai'i	Massive	plut2.m8.23282	GO:0042542	0.0242088	0.998235	2	27	response to hydrogen peroxide	BP	2803	54.4386	2.41734	0.538519	4.48886	7.16e-06	0.01859	MidvsHigh
P. lobata	Hawai'i	Massive	plut2.m8.23282	GO:0042542	0.0242088	0.998235	2	27	response to hydrogen peroxide	BP	2803	54.4386	2.27575	0.534226	4.25991	2.05e-05	0.00561124	CvsHigh
P. lobata	Hawai'i	Massive	plut2.m8.23282	GO:0071312	0.0163814	0.999933	1	2	cellular response to alkaloid	BP	2803	54.4386	2.41734	0.538519	4.48886	7.16e-06	0.01859	MidvsHigh
P. lobata	Hawai'i	Massive	plut2.m8.23282	GO:0071312	0.0163814	0.999933	1	2	cellular response to alkaloid	BP	2803	54.4386	2.27575	0.534226	4.25991	2.05e-05	0.00561124	CvsHigh
P. lobata	Hawai'i	Massive	plut2.m8.23282	GO:0019050	0.00799025	1	1	1	suppression by virus of host apoptotic process	BP	2803	54.4386	2.41734	0.538519	4.48886	7.16e-06	0.01859	MidvsHigh
P. lobata	Hawai'i	Massive	plut2.m8.23282	GO:0019050	0.00799025	1	1	1	suppression by virus of host apoptotic process	BP	2803	54.4386	2.27575	0.534226	4.25991	2.05e-05	0.00561124	CvsHigh
P. lobata	Hawai'i	Massive	plut2.m8.23282	GO:2000811	0.0461889	0.999101	1	6	negative regulation of anoikis	BP	2803	54.4386	2.41734	0.538519	4.48886	7.16e-06	0.01859	MidvsHigh
P. lobata	Hawai'i	Massive	plut2.m8.23282	GO:2000811	0.0461889	0.999101	1	6	negative regulation of anoikis	BP	2803	54.4386	2.27575	0.534226	4.25991	2.05e-05	0.00561124	CvsHigh
P. lobata	Hawai'i	Massive	plut2.m8.23282	GO:1905218	0.00799025	1	1	1	cellular response to astaxanthin	BP	2803	54.4386	2.41734	0.538519	4.48886	7.16e-06	0.01859	MidvsHigh
P. lobata	Hawai'i	Massive	plut2.m8.23282	GO:1905218	0.00799025	1	1	1	cellular response to astaxanthin	BP	2803	54.4386	2.27575	0.534226	4.25991	2.05e-05	0.00561124	CvsHigh
P. lobata	Hawai'i	Massive	plut2.m8.23282	GO:1903077	0.0489405	0.998989	1	6	negative regulation of protein localization to plasma membrane	BP	2803	54.4386	2.41734	0.538519	4.48886	7.16e-06	0.01859	MidvsHigh
P. lobata	Hawai'i	Massive	plut2.m8.23282	GO:1903077	0.0489405	0.998989	1	6	negative regulation of protein localization to plasma membrane	BP	2803	54.4386	2.27575	0.534226	4.25991	2.05e-05	0.00561124	CvsHigh
P. lobata	Hawai'i	Massive	plut2.m8.23282	GO:0036018	0.0160469	0.999936	1	2	cellular response to erythropoietin	BP	2803	54.4386	2.41734	0.538519	4.48886	7.16e-06	0.01859	MidvsHigh
P. lobata	Hawai'i	Massive	plut2.m8.23282	GO:0036018	0.0160469	0.999936	1	2	cellular response to erythropoietin	BP	2803	54.4386	2.27575	0.534226	4.25991	2.05e-05	0.00561124	CvsHigh
P. lobata	Hawai'i	Massive	plut2.m8.23282	GO:0036466	0.00799025	1	1	1	synaptic vesicle recycling via endosome	BP	2803	54.4386	2.41734	0.538519	4.48886	7.16e-06	0.01859	MidvsHigh
P. lobata	Hawai'i	Massive	plut2.m8.23282	GO:0036466	0.00799025	1	1	1	synaptic vesicle recycling via endosome	BP	2803	54.4386	2.27575	0.534226	4.25991	2.05e-05	0.00561124	CvsHigh
P. lobata	Hawai'i	Massive	plut2.m8.23282	GO:0051881	0.00586522	0.999812	2	12	regulation of mitochondrial membrane potential	BP	2803	54.4386	2.41734	0.538519	4.48886	7.16e-06	0.01859	MidvsHigh
P. lobata	Hawai'i	Massive	plut2.m8.23282	GO:0051881	0.00586522	0.999812	2	12	regulation of mitochondrial membrane potential	BP	2803	54.4386	2.27575	0.534226	4.25991	2.05e-05	0.00561124	CvsHigh
P. lobata	Hawai'i	Massive	plut2.m8.23335	GO:0007596	0.0194088	0.998767	2	20	blood coagulation	BP	2865	105.486	0.8439	0.219552	3.84374	0.00012118	0.02418	CvsHigh
P. lobata	Hawai'i	Massive	plut2.m8.23335	GO:0007599	0.0281615	0.997779	2	26	hemostasis	BP	2865	105.486	0.8439	0.219552	3.84374	0.00012118	0.02418	CvsHigh
P. lobata	Hawai'i	Massive	plut2.m8.23335	GO:0046130	0.0150948	0.999943	1	2	purine ribonucleoside catabolic process	BP	2865	105.486	0.8439	0.219552	3.84374	0.00012118	0.02418	CvsHigh
P. lobata	Hawai'i	Massive	plut2.m8.24269	GO:0140115	0.0199758	0.998698	2	23	export across plasma membrane	BP	1680	62.8735	-1.97431	0.465264	-4.24342	2.2e-05	0.0285758	MidvsHigh
P. lobata	Hawai'i	Massive	plut2.m8.24269	GO:0071716	0.018372	0.998854	2	23	leukotriene transport	BP	1680	62.8735	-1.97431	0.465264	-4.24342	2.2e-05	0.0285758	MidvsHigh
P. lobata	Hawai'i	Massive	plut2.m8.24269	GO:0042908	0.0161512	0.999065	2	21	xenobiotic transport	BP	1680	62.8735	-1.97431	0.465264	-4.24342	2.2e-05	0.0285758	MidvsHigh
P. lobata	Hawai'i	Massive	plut2.m8.24994	GO:0006468	0.00984472	0.996583	10	425	protein phosphorylation	BP	522	16.7962	-2.1551	0.463009	-4.65456	3.25e-06	0.00116014	CvsMid
P. lobata	Hawai'i	Massive	plut2.m8.24994	GO:0060218	0.00844608	0.999663	2	15	hematopoietic stem cell differentiation	BP	522	16.7962	-2.1551	0.463009	-4.65456	3.25e-06	0.00116014	CvsMid
P. lobata	Hawai'i	Massive	plut2.m8.24994	GO:0045944	0.0445727	0.983625	7	327	positive regulation of transcription by RNA polymerase II	BP	522	16.7962	-2.1551	0.463009	-4.65456	3.25e-06	0.00116014	CvsMid
P. lobata	Hawai'i	Massive	plut2.m8.25740	GO:0045002	0.0267713	0.99982	1	2	double-strand break repair via single-strand annealing	BP	1298	142.434	-2.1196	0.435336	-4.8689	1.12e-06	0.00059459	CvsHigh
P. lobata	Hawai'i	Massive	plut2.m8.25740	GO:0045002	0.0267713	0.99982	1	2	double-strand break repair via single-strand annealing	BP	1298	142.434	-1.94377	0.436839	-4.44963	8.6e-06	0.00244752	CvsMid
P. lobata	Hawai'i	Massive	plut2.m8.25740	GO:0043137	0.0337216	0.999618	1	3	DNA replication, removal of RNA primer	BP	1298	142.434	-2.1196	0.435336	-4.8689	1.12e-06	0.00059459	CvsHigh
P. lobata	Hawai'i	Massive	plut2.m8.25740	GO:0043137	0.0337216	0.999618	1	3	DNA replication, removal of RNA primer	BP	1298	142.434	-1.94377	0.436839	-4.44963	8.6e-06	0.00244752	CvsMid
P. lobata	Hawai'i	Massive	plut2.m8.25740	GO:0043504	0.00197776	0.999968	2	7	mitochondrial DNA repair	BP	1298	142.434	-2.1196	0.435336	-4.8689	1.12e-06	0.00059459	CvsHigh
P. lobata	Hawai'i	Massive	plut2.m8.25740	GO:0043504	0.00197776	0.999968	2	7	mitochondrial DNA repair	BP	1298	142.434	-1.94377	0.436839	-4.44963	8.6e-06	0.00244752	CvsMid
P. lobata	Hawai'i	Massive	plut2.m8.25740	GO:0006264	0.00297076	0.999936	2	9	mitochondrial DNA replication	BP	1298	142.434	-2.1196	0.435336	-4.8689	1.12e-06	0.00059459	CvsHigh
P. lobata	Hawai'i	Massive	plut2.m8.25740	GO:0006264	0.00297076	0.999936	2	9	mitochondrial DNA replication	BP	1298	142.434	-1.94377	0.436839	-4.44963	8.6e-06	0.00244752	CvsMid
P. lobata	Hawai'i	Massive	plut2.m8.25740	GO:1902990	0.0267713	0.99982	1	2	mitotic telomere maintenance via semi-conservative replication	BP	1298	142.434	-2.1196	0.435336	-4.8689	1.12e-06	0.00059459	CvsHigh
P. lobata	Hawai'i	Massive	plut2.m8.25740	GO:1902990	0.0267713	0.99982	1	2	mitotic telomere maintenance via semi-conservative replication	BP	1298	142.434	-1.94377	0.436839	-4.44963	8.6e-06	0.00244752	CvsMid
P. lobata	Hawai'i	Massive	plut2.m8.25740	GO:0033567	0.0340087	0.999611	1	3	DNA replication, Okazaki fragment processing	BP	1298	142.434	-2.1196	0.435336	-4.8689	1.12e-06	0.00059459	CvsHigh
P. lobata	Hawai'i	Massive	plut2.m8.25740	GO:0033567	0.0340087	0.999611	1	3	DNA replication, Okazaki fragment processing	BP	1298	142.434	-1.94377	0.436839	-4.44963	8.6e-06	0.00244752	CvsMid
P. lobata	Hawai'i	Massive	plut2.m8.26404	GO:0000245	0.00414604	0.999892	2	10	spliceosomal complex assembly	BP	309	105.829	-3.16389	0.7721	-4.09778	4.17e-05	0.0101735	CvsHigh
P. lobata	Hawai'i	Massive	plut2.m8.26404	GO:0000245	0.00414604	0.999892	2	10	spliceosomal complex assembly	BP	309	105.829	-3.01339	0.773138	-3.89761	9.71e-05	0.0179836	CvsMid
P. lobata	Hawai'i	Massive	plut2.m8.28609	GO:1901564	0.0268259	0.996037	3	65	organonitrogen compound metabolic process	BP	1294	63.4649	0.912398	0.237491	3.84182	0.00012213	0.0215433	CvsMid
P. lobata	Hawai'i	Massive	plut2.m8.28828	GO:0010820	0.0383239	0.999444	1	4	positive regulation of T cell chemotaxis	BP	2718	33.4123	-1.19615	0.282139	-4.23956	2.24e-05	0.00546213	CvsMid
P. lobata	Hawai'i	Massive	plut2.m8.28828	GO:0010820	0.0383239	0.999444	1	4	positive regulation of T cell chemotaxis	BP	2718	33.4123	-1.12781	0.277728	-4.06085	4.89e-05	0.0113827	CvsHigh
P. lobata	Hawai'i	Massive	plut2.m8.28828	GO:0051089	0.0291104	0.999716	1	3	constitutive protein ectodomain proteolysis	BP	2718	33.4123	-1.19615	0.282139	-4.23956	2.24e-05	0.00546213	CvsMid
P. lobata	Hawai'i	Massive	plut2.m8.28828	GO:0051089	0.0291104	0.999716	1	3	constitutive protein ectodomain proteolysis	BP	2718	33.4123	-1.12781	0.277728	-4.06085	4.89e-05	0.0113827	CvsHigh
P. lobata	Hawai'i	Massive	plut2.m8.28828	GO:0042117	0.0369945	0.999482	1	4	monocyte activation	BP	2718	33.4123	-1.19615	0.282139	-4.23956	2.24e-05	0.00546213	CvsMid
P. lobata	Hawai'i	Massive	plut2.m8.28828	GO:0042117	0.0369945	0.999482	1	4	monocyte activation	BP	2718	33.4123	-1.12781	0.277728	-4.06085	4.89e-05	0.0113827	CvsHigh
P. lobata	Hawai'i	Massive	plut2.m8.29528	GO:0043467	0.0393286	0.999414	1	4	regulation of generation of precursor metabolites and energy	BP	4434	18.1011	-2.44351	0.483987	-5.04871	4.45e-07	0.00021358	CvsMid
P. lobata	Hawai'i	Massive	plut2.m8.29528	GO:0043467	0.0393286	0.999414	1	4	regulation of generation of precursor metabolites and energy	BP	4434	18.1011	-2.02154	0.486057	-4.15907	3.2e-05	0.00818314	CvsHigh
P. lobata	Hawai'i	Massive	plut2.m8.29610	GO:1901564	0.0268259	0.996037	3	65	organonitrogen compound metabolic process	BP	1338	70.5693	-2.12702	0.3622	-5.87249	4.29e-09	3.66e-06	CvsMid
P. lobata	Hawai'i	Massive	plut2.m8.29610	GO:1902603	0.0297436	0.999703	1	3	carnitine transmembrane transport	BP	1338	70.5693	-2.12702	0.3622	-5.87249	4.29e-09	3.66e-06	CvsMid
P. lobata	Hawai'i	Massive	plut2.m8.30338	GO:0006477	0.0221361	0.999836	1	3	protein sulfation	BP	2074	12.4937	-2.0882	0.441065	-4.73446	2.2e-06	0.00096422	CvsHigh
P. lobata	Hawai'i	Massive	plut2.m8.30338	GO:0006477	0.0221361	0.999836	1	3	protein sulfation	BP	2074	12.4937	-1.77154	0.459165	-3.85819	0.00011423	0.020409	CvsMid
P. lobata	Hawai'i	Massive	plut2.m8.30846	GO:0040011	0.0123699	0.998648	3	47	locomotion	BP	964	16.9242	-2.44618	0.421453	-5.80416	6.47e-09	5.52e-06	CvsHigh
P. lobata	Hawai'i	Massive	plut2.m8.30846	GO:0040011	0.0123699	0.998648	3	47	locomotion	BP	964	16.9242	-1.85364	0.442281	-4.1911	2.78e-05	0.0063663	CvsMid
P. lobata	Hawai'i	Massive	plut2.m8.31278	GO:0031400	0.0383781	0.999442	1	4	negative regulation of protein modification process	BP	899	25.8895	-1.83833	0.456327	-4.02853	5.61e-05	0.0126822	CvsHigh
P. lobata	Hawai'i	Massive	plut2.m8.31278	GO:1905259	0.0146586	1	1	1	negative regulation of nitrosative stress-induced intrinsic apoptotic signaling pathway	BP	899	25.8895	-1.83833	0.456327	-4.02853	5.61e-05	0.0126822	CvsHigh
P. lobata	Hawai'i	Massive	plut2.m8.31278	GO:1903748	0.0146586	1	1	1	negative regulation of establishment of protein localization to mitochondrion	BP	899	25.8895	-1.83833	0.456327	-4.02853	5.61e-05	0.0126822	CvsHigh
P. lobata	Hawai'i	Massive	plut2.m8.32388	GO:0043408	0.0225141	0.998441	2	22	regulation of MAPK cascade	BP	873	33.6459	1.23335	0.267475	4.61108	4.01e-06	0.00156453	CvsHigh
P. lobata	Hawai'i	Massive	plut2.m8.32388	GO:0043408	0.0225141	0.998441	2	22	regulation of MAPK cascade	BP	873	33.6459	1.58303	0.290423	5.45079	5.01e-08	3.35e-05	CvsMid
P. lobata	Hawai'i	Massive	plut2.m8.32388	GO:0007169	0.0442557	0.995481	2	34	transmembrane receptor protein tyrosine kinase signaling pathway	BP	873	33.6459	1.23335	0.267475	4.61108	4.01e-06	0.00156453	CvsHigh
P. lobata	Hawai'i	Massive	plut2.m8.32388	GO:0007169	0.0442557	0.995481	2	34	transmembrane receptor protein tyrosine kinase signaling pathway	BP	873	33.6459	1.58303	0.290423	5.45079	5.01e-08	3.35e-05	CvsMid
P. lobata	Hawai'i	Massive	plut2.m8.32388	GO:0021545	0.0439408	0.999267	1	4	cranial nerve development	BP	873	33.6459	1.23335	0.267475	4.61108	4.01e-06	0.00156453	CvsHigh
P. lobata	Hawai'i	Massive	plut2.m8.32388	GO:0021545	0.0439408	0.999267	1	4	cranial nerve development	BP	873	33.6459	1.58303	0.290423	5.45079	5.01e-08	3.35e-05	CvsMid
P. lobata	Hawai'i	Massive	plut2.m8.32388	GO:0060996	0.00308191	0.999934	2	8	dendritic spine development	BP	873	33.6459	1.23335	0.267475	4.61108	4.01e-06	0.00156453	CvsHigh
P. lobata	Hawai'i	Massive	plut2.m8.32388	GO:0060996	0.00308191	0.999934	2	8	dendritic spine development	BP	873	33.6459	1.58303	0.290423	5.45079	5.01e-08	3.35e-05	CvsMid
P. lobata	Hawai'i	Massive	plut2.m8.32388	GO:0006468	0.00984472	0.996583	10	425	protein phosphorylation	BP	873	33.6459	1.23335	0.267475	4.61108	4.01e-06	0.00156453	CvsHigh
P. lobata	Hawai'i	Massive	plut2.m8.32388	GO:0006468	0.00984472	0.996583	10	425	protein phosphorylation	BP	873	33.6459	1.58303	0.290423	5.45079	5.01e-08	3.35e-05	CvsMid
P. lobata	Hawai'i	Massive	plut2.m8.32388	GO:0008037	0.022048	0.999878	1	2	cell recognition	BP	873	33.6459	1.23335	0.267475	4.61108	4.01e-06	0.00156453	CvsHigh
P. lobata	Hawai'i	Massive	plut2.m8.32388	GO:0008037	0.022048	0.999878	1	2	cell recognition	BP	873	33.6459	1.58303	0.290423	5.45079	5.01e-08	3.35e-05	CvsMid
P. lobata	Hawai'i	Massive	plut2.m8.32388	GO:1901888	0.0408311	0.999368	1	4	regulation of cell junction assembly	BP	873	33.6459	1.23335	0.267475	4.61108	4.01e-06	0.00156453	CvsHigh
P. lobata	Hawai'i	Massive	plut2.m8.32388	GO:1901888	0.0408311	0.999368	1	4	regulation of cell junction assembly	BP	873	33.6459	1.58303	0.290423	5.45079	5.01e-08	3.35e-05	CvsMid
P. lobata	Hawai'i	Massive	plut2.m8.32388	GO:0016477	0.00255351	0.999635	5	96	cell migration	BP	873	33.6459	1.23335	0.267475	4.61108	4.01e-06	0.00156453	CvsHigh
P. lobata	Hawai'i	Massive	plut2.m8.32388	GO:0016477	0.00255351	0.999635	5	96	cell migration	BP	873	33.6459	1.58303	0.290423	5.45079	5.01e-08	3.35e-05	CvsMid
P. lobata	Hawai'i	Massive	plut2.m8.32471	GO:0006468	0.00984472	0.996583	10	425	protein phosphorylation	BP	975	14.3651	-2.01504	0.424517	-4.74668	2.07e-06	0.00083612	CvsMid
P. lobata	Hawai'i	Massive	plut2.m8.32471	GO:0006468	0.00984472	0.996583	10	425	protein phosphorylation	BP	975	14.3651	-1.99128	0.417302	-4.77181	1.83e-06	0.00087709	CvsHigh
P. lobata	Hawai'i	Massive	plut2.m8.32471	GO:0009723	0.00302567	0.999934	2	9	response to ethylene	BP	975	14.3651	-2.01504	0.424517	-4.74668	2.07e-06	0.00083612	CvsMid
P. lobata	Hawai'i	Massive	plut2.m8.32471	GO:0009723	0.00302567	0.999934	2	9	response to ethylene	BP	975	14.3651	-1.99128	0.417302	-4.77181	1.83e-06	0.00087709	CvsHigh
P. lobata	Hawai'i	Massive	plut2.m8.32471	GO:0051707	0.049014	0.994714	2	33	response to other organism	BP	975	14.3651	-2.01504	0.424517	-4.74668	2.07e-06	0.00083612	CvsMid
P. lobata	Hawai'i	Massive	plut2.m8.32471	GO:0051707	0.049014	0.994714	2	33	response to other organism	BP	975	14.3651	-1.99128	0.417302	-4.77181	1.83e-06	0.00087709	CvsHigh
P. lobata	Hawai'i	Massive	plut2.m8.32950	GO:0060996	0.00308191	0.999934	2	8	dendritic spine development	BP	2662	16.4145	-2.10585	0.49133	-4.28602	1.82e-05	0.00527347	CvsHigh
P. lobata	Hawai'i	Massive	plut2.m8.32950	GO:0007010	0.00807915	0.999246	3	45	cytoskeleton organization	BP	2662	16.4145	-2.10585	0.49133	-4.28602	1.82e-05	0.00527347	CvsHigh
P. lobata	Hawai'i	Massive	plut2.m8.32950	GO:0045315	0.00806867	1	1	1	positive regulation of compound eye photoreceptor development	BP	2662	16.4145	-2.10585	0.49133	-4.28602	1.82e-05	0.00527347	CvsHigh
P. lobata	Hawai'i	Massive	plut2.m8.32950	GO:2000047	0.00806867	1	1	1	regulation of cell-cell adhesion mediated by cadherin	BP	2662	16.4145	-2.10585	0.49133	-4.28602	1.82e-05	0.00527347	CvsHigh
P. lobata	Hawai'i	Massive	plut2.m8.32950	GO:0018105	0.0201228	0.997343	3	58	peptidyl-serine phosphorylation	BP	2662	16.4145	-2.10585	0.49133	-4.28602	1.82e-05	0.00527347	CvsHigh
P. lobata	Hawai'i	Massive	plut2.m8.32950	GO:0043408	0.0225141	0.998441	2	22	regulation of MAPK cascade	BP	2662	16.4145	-2.10585	0.49133	-4.28602	1.82e-05	0.00527347	CvsHigh
P. lobata	Hawai'i	Massive	plut2.m8.32950	GO:0045792	0.0465161	0.995097	2	38	negative regulation of cell size	BP	2662	16.4145	-2.10585	0.49133	-4.28602	1.82e-05	0.00527347	CvsHigh
P. lobata	Hawai'i	Massive	plut2.m8.32950	GO:0006468	0.00984472	0.996583	10	425	protein phosphorylation	BP	2662	16.4145	-2.10585	0.49133	-4.28602	1.82e-05	0.00527347	CvsHigh
P. lobata	Hawai'i	Massive	plut2.m8.32953	GO:0006646	0.0005048	0.999997	2	4	phosphatidylethanolamine biosynthetic process	BP	813	365.784	-1.86093	0.442016	-4.2101	2.55e-05	0.0287116	MidvsHigh
P. lobata	Hawai'i	Massive	plut2.m8.33084	GO:0042908	0.0161512	0.999065	2	21	xenobiotic transport	BP	2220	30.8084	-1.94782	0.391682	-4.97297	6.59e-07	0.00041494	CvsHigh
P. lobata	Hawai'i	Massive	plut2.m8.33084	GO:0140115	0.0199758	0.998698	2	23	export across plasma membrane	BP	2220	30.8084	-1.94782	0.391682	-4.97297	6.59e-07	0.00041494	CvsHigh
P. lobata	Hawai'i	Massive	plut2.m8.33084	GO:0071716	0.018372	0.998854	2	23	leukotriene transport	BP	2220	30.8084	-1.94782	0.391682	-4.97297	6.59e-07	0.00041494	CvsHigh
P. lobata	Hawai'i	Massive	plut2.m8.33377	GO:0003197	0.0432068	0.999292	1	4	endocardial cushion development	BP	4155	21.4678	-1.68024	0.455814	-3.68623	0.0002276	0.0403333	CvsHigh
P. lobata	Hawai'i	Massive	plut2.m8.33377	GO:0070487	0.0352663	0.999582	1	3	monocyte aggregation	BP	4155	21.4678	-1.68024	0.455814	-3.68623	0.0002276	0.0403333	CvsHigh
P. lobata	Hawai'i	Massive	plut2.m8.33379	GO:0019478	0.0104418	1	1	1	D-amino acid catabolic process	BP	1392	12.26	-2.18586	0.491132	-4.45065	8.56e-06	0.00244752	CvsMid
P. lobata	Hawai'i	Massive	plut2.m8.33379	GO:0046416	0.0182556	0.999916	1	2	D-amino acid metabolic process	BP	1392	12.26	-2.18586	0.491132	-4.45065	8.56e-06	0.00244752	CvsMid
P. lobata	Hawai'i	Massive	plut2.m8.33535	GO:0001654	0.00162307	0.999918	3	23	eye development	BP	570	61.0115	-1.20524	0.242954	-4.96077	7.02e-07	0.00041494	CvsHigh
P. lobata	Hawai'i	Massive	plut2.m8.33535	GO:0014036	0.0183914	1	1	1	neural crest cell fate specification	BP	570	61.0115	-1.20524	0.242954	-4.96077	7.02e-07	0.00041494	CvsHigh
P. lobata	Hawai'i	Massive	plut2.m8.33535	GO:0021516	0.0408941	0.999436	1	3	dorsal spinal cord development	BP	570	61.0115	-1.20524	0.242954	-4.96077	7.02e-07	0.00041494	CvsHigh
P. lobata	Hawai'i	Massive	plut2.m8.33535	GO:0007387	0.0183914	1	1	1	anterior compartment pattern formation	BP	570	61.0115	-1.20524	0.242954	-4.96077	7.02e-07	0.00041494	CvsHigh
P. lobata	Hawai'i	Massive	plut2.m8.33535	GO:0045944	0.0445727	0.983625	7	327	positive regulation of transcription by RNA polymerase II	BP	570	61.0115	-1.20524	0.242954	-4.96077	7.02e-07	0.00041494	CvsHigh
P. lobata	Hawai'i	Massive	plut2.m8.33535	GO:0010971	0.00533653	0.999839	2	11	positive regulation of G2/M transition of mitotic cell cycle	BP	570	61.0115	-1.20524	0.242954	-4.96077	7.02e-07	0.00041494	CvsHigh
P. lobata	Hawai'i	Massive	plut2.m8.33535	GO:0007388	0.0183914	1	1	1	posterior compartment specification	BP	570	61.0115	-1.20524	0.242954	-4.96077	7.02e-07	0.00041494	CvsHigh
P. lobata	Hawai'i	Massive	plut2.m8.33535	GO:0001779	0.046494	0.999179	1	4	natural killer cell differentiation	BP	570	61.0115	-1.20524	0.242954	-4.96077	7.02e-07	0.00041494	CvsHigh
P. lobata	Hawai'i	Massive	plut2.m8.3398	GO:0030510	0.0412058	0.999356	1	4	regulation of BMP signaling pathway	BP	1870	24.5719	-2.30066	0.484601	-4.74753	2.06e-06	0.00093057	CvsHigh
P. lobata	Hawai'i	Massive	plut2.m8.3398	GO:0046552	0.00858916	1	1	1	photoreceptor cell fate commitment	BP	1870	24.5719	-2.30066	0.484601	-4.74753	2.06e-06	0.00093057	CvsHigh
P. lobata	Hawai'i	Massive	plut2.m8.3398	GO:0040011	0.0123699	0.998648	3	47	locomotion	BP	1870	24.5719	-2.30066	0.484601	-4.74753	2.06e-06	0.00093057	CvsHigh
P. lobata	Hawai'i	Massive	plut2.m8.3398	GO:0042670	0.0157884	0.999938	1	2	retinal cone cell differentiation	BP	1870	24.5719	-2.30066	0.484601	-4.74753	2.06e-06	0.00093057	CvsHigh
P. lobata	Hawai'i	Massive	plut2.m8.3398	GO:0090100	0.0306572	0.999645	1	4	positive regulation of transmembrane receptor protein serine/threonine kinase signaling pathway	BP	1870	24.5719	-2.30066	0.484601	-4.74753	2.06e-06	0.00093057	CvsHigh
P. lobata	Hawai'i	Massive	plut2.m8.3544	GO:0016477	0.00255351	0.999635	5	96	cell migration	BP	2073	452.577	-1.013	0.20723	-4.88829	1.02e-06	0.00055816	CvsHigh
P. lobata	Hawai'i	Massive	plut2.m8.3544	GO:0040012	0.00818621	0.999684	2	13	regulation of locomotion	BP	2073	452.577	-1.013	0.20723	-4.88829	1.02e-06	0.00055816	CvsHigh
P. lobata	Hawai'i	Massive	plut2.m8.3544	GO:0030324	0.015419	0.998161	3	55	lung development	BP	2073	452.577	-1.013	0.20723	-4.88829	1.02e-06	0.00055816	CvsHigh
P. lobata	Hawai'i	Massive	plut2.m8.3544	GO:0006468	0.00984472	0.996583	10	425	protein phosphorylation	BP	2073	452.577	-1.013	0.20723	-4.88829	1.02e-06	0.00055816	CvsHigh
P. lobata	Hawai'i	Massive	plut2.m8.3794	GO:0007017	0.0375978	0.99652	2	28	microtubule-based process	BP	1719	218.662	-2.29853	0.192107	-11.9648	5.43e-33	2.78e-29	CvsHigh
P. lobata	Hawai'i	Massive	plut2.m8.3794	GO:0007017	0.0375978	0.99652	2	28	microtubule-based process	BP	1719	218.662	-2.53113	0.192526	-13.1469	1.77e-39	1.36e-35	CvsMid
P. lobata	Hawai'i	Massive	plut2.m8.3794	GO:0007010	0.00807915	0.999246	3	45	cytoskeleton organization	BP	1719	218.662	-2.29853	0.192107	-11.9648	5.43e-33	2.78e-29	CvsHigh
P. lobata	Hawai'i	Massive	plut2.m8.3794	GO:0007010	0.00807915	0.999246	3	45	cytoskeleton organization	BP	1719	218.662	-2.53113	0.192526	-13.1469	1.77e-39	1.36e-35	CvsMid
P. lobata	Hawai'i	Massive	plut2.m8.4878	GO:0198738	0.0350918	0.999586	1	3	cell-cell signaling by wnt	BP	1085	31.2458	-1.67456	0.413815	-4.04664	5.2e-05	0.0119156	CvsHigh
P. lobata	Hawai'i	Massive	plut2.m8.4878	GO:0198738	0.0350918	0.999586	1	3	cell-cell signaling by wnt	BP	1085	31.2458	-1.76374	0.417008	-4.22951	2.34e-05	0.0056227	CvsMid
P. lobata	Hawai'i	Massive	plut2.m8.5234	GO:0001879	0.00713871	1	1	1	detection of yeast	BP	5391	11.8701	-2.23777	0.506065	-4.4219	9.78e-06	0.00268441	CvsMid
P. lobata	Hawai'i	Massive	plut2.m8.5923	GO:0043388	0.00277644	0.999946	2	7	positive regulation of DNA binding	BP	870	37.2239	2.27877	0.315977	7.21183	5.52e-13	8.48e-10	CvsMid
P. lobata	Hawai'i	Massive	plut2.m8.5923	GO:0043388	0.00277644	0.999946	2	7	positive regulation of DNA binding	BP	870	37.2239	2.54748	0.316502	8.04887	8.36e-16	1.83e-12	CvsHigh
P. lobata	Hawai'i	Massive	plut2.m8.7161	GO:0000245	0.00414604	0.999892	2	10	spliceosomal complex assembly	BP	1331	17.2135	-1.27413	0.350967	-3.63034	0.00028304	0.041817	CvsMid
P. lobata	Hawai'i	Massive	plut2.m8.7220	GO:0001881	0.0453532	0.999305	1	3	receptor recycling	BP	351	25.7778	-3.29102	0.415131	-7.92765	2.23e-15	5.72e-12	CvsMid
P. lobata	Hawai'i	Massive	plut2.m8.7220	GO:0001881	0.0453532	0.999305	1	3	receptor recycling	BP	351	25.7778	-3.69534	0.404418	-9.13743	6.4e-20	1.64e-16	CvsHigh
P. lobata	Hawai'i	Massive	plut2.m8.7302	GO:0001771	0.0334214	0.999578	1	4	immunological synapse formation	BP	9788	128.912	1.14569	0.288748	3.96777	7.25e-05	0.0154817	CvsHigh
P. lobata	Hawai'i	Massive	plut2.m8.7302	GO:0021952	0.024737	0.999795	1	3	central nervous system projection neuron axonogenesis	BP	9788	128.912	1.14569	0.288748	3.96777	7.25e-05	0.0154817	CvsHigh
P. lobata	Hawai'i	Massive	plut2.m8.7302	GO:0014719	0.0222534	0.999834	1	3	skeletal muscle satellite cell activation	BP	9788	128.912	1.14569	0.288748	3.96777	7.25e-05	0.0154817	CvsHigh
P. lobata	Hawai'i	Massive	plut2.m8.7302	GO:0021631	0.0151344	0.999943	1	2	optic nerve morphogenesis	BP	9788	128.912	1.14569	0.288748	3.96777	7.25e-05	0.0154817	CvsHigh
P. lobata	Hawai'i	Massive	plut2.m8.7302	GO:0006468	0.00984472	0.996583	10	425	protein phosphorylation	BP	9788	128.912	1.14569	0.288748	3.96777	7.25e-05	0.0154817	CvsHigh
P. lobata	Hawai'i	Massive	plut2.m8.7302	GO:2001108	0.00703971	1	1	1	positive regulation of Rho guanyl-nucleotide exchange factor activity	BP	9788	128.912	1.14569	0.288748	3.96777	7.25e-05	0.0154817	CvsHigh
P. lobata	Hawai'i	Massive	plut2.m8.7302	GO:1902723	0.00703971	1	1	1	negative regulation of skeletal muscle satellite cell proliferation	BP	9788	128.912	1.14569	0.288748	3.96777	7.25e-05	0.0154817	CvsHigh
P. lobata	Hawai'i	Massive	plut2.m8.7302	GO:0007169	0.0442557	0.995481	2	34	transmembrane receptor protein tyrosine kinase signaling pathway	BP	9788	128.912	1.14569	0.288748	3.96777	7.25e-05	0.0154817	CvsHigh
P. lobata	Hawai'i	Massive	plut2.m8.7302	GO:1902725	0.00703971	1	1	1	negative regulation of satellite cell differentiation	BP	9788	128.912	1.14569	0.288748	3.96777	7.25e-05	0.0154817	CvsHigh
P. lobata	Hawai'i	Massive	plut2.m8.7302	GO:0097155	0.016549	0.999931	1	2	fasciculation of sensory neuron axon	BP	9788	128.912	1.14569	0.288748	3.96777	7.25e-05	0.0154817	CvsHigh
P. lobata	Hawai'i	Massive	plut2.m8.7555	GO:0016477	0.00255351	0.999635	5	96	cell migration	BP	2577	203.556	-2.51384	0.348454	-7.21428	5.42e-13	8.48e-10	CvsMid
P. lobata	Hawai'i	Massive	plut2.m8.7555	GO:0016477	0.00255351	0.999635	5	96	cell migration	BP	2577	203.556	-2.1239	0.34855	-6.09351	1.1e-09	9.98e-07	CvsHigh
P. lobata	Hawai'i	Massive	plut2.m8.8613	GO:0090166	0.0420427	0.99933	1	4	Golgi disassembly	BP	3486	33.1178	-1.45219	0.402947	-3.60392	0.00031345	0.0454353	CvsMid
P. lobata	Hawai'i	Massive	plut2.m8.8613	GO:0014038	0.00751112	1	1	1	regulation of Schwann cell differentiation	BP	3486	33.1178	-1.45219	0.402947	-3.60392	0.00031345	0.0454353	CvsMid
P. lobata	Hawai'i	Massive	plut2.m8.8613	GO:0042752	0.0314232	0.997365	2	27	regulation of circadian rhythm	BP	3486	33.1178	-1.45219	0.402947	-3.60392	0.00031345	0.0454353	CvsMid
P. lobata	Hawai'i	Massive	plut2.m8.8613	GO:0018105	0.0201228	0.997343	3	58	peptidyl-serine phosphorylation	BP	3486	33.1178	-1.45219	0.402947	-3.60392	0.00031345	0.0454353	CvsMid
P. lobata	Hawai'i	Massive	plut2.m8.8613	GO:0042542	0.0242088	0.998235	2	27	response to hydrogen peroxide	BP	3486	33.1178	-1.45219	0.402947	-3.60392	0.00031345	0.0454353	CvsMid
P. lobata	Hawai'i	Massive	plut2.m8.8613	GO:0010971	0.00533653	0.999839	2	11	positive regulation of G2/M transition of mitotic cell cycle	BP	3486	33.1178	-1.45219	0.402947	-3.60392	0.00031345	0.0454353	CvsMid
P. lobata	Hawai'i	Massive	plut2.m8.8613	GO:0007344	0.0218742	0.99988	1	2	pronuclear fusion	BP	3486	33.1178	-1.45219	0.402947	-3.60392	0.00031345	0.0454353	CvsMid
P. lobata	Hawai'i	Massive	plut2.m8.8613	GO:1905448	0.0170249	0.999927	1	2	positive regulation of mitochondrial ATP synthesis coupled electron transport	BP	3486	33.1178	-1.45219	0.402947	-3.60392	0.00031345	0.0454353	CvsMid
P. lobata	Hawai'i	Massive	plut2.m8.8613	GO:0016477	0.00255351	0.999635	5	96	cell migration	BP	3486	33.1178	-1.45219	0.402947	-3.60392	0.00031345	0.0454353	CvsMid
P. lobata	Hawai'i	Massive	plut2.m8.8613	GO:0006468	0.00984472	0.996583	10	425	protein phosphorylation	BP	3486	33.1178	-1.45219	0.402947	-3.60392	0.00031345	0.0454353	CvsMid
P. lobata	Hawai'i	Massive	plut2.m8.92	GO:0007017	0.0375978	0.99652	2	28	microtubule-based process	BP	2271	731.38	-0.578753	0.141485	-4.09055	4.3e-05	0.0103319	CvsHigh
P. lobata	Hawai'i	Massive	plut2.m8.92	GO:0007017	0.0375978	0.99652	2	28	microtubule-based process	BP	2271	731.38	-0.653324	0.142026	-4.60002	4.22e-06	0.00144244	CvsMid
P. lobata	Hawai'i	Massive	plut2.m8.92	GO:0007010	0.00807915	0.999246	3	45	cytoskeleton organization	BP	2271	731.38	-0.578753	0.141485	-4.09055	4.3e-05	0.0103319	CvsHigh
P. lobata	Hawai'i	Massive	plut2.m8.92	GO:0007010	0.00807915	0.999246	3	45	cytoskeleton organization	BP	2271	731.38	-0.653324	0.142026	-4.60002	4.22e-06	0.00144244	CvsMid
P. lobata	Hawai'i	Massive	plut2.m8.9273	GO:0060576	0.0326898	0.999596	1	4	intestinal epithelial cell development	BP	3513	17.9392	-1.62817	0.374928	-4.34263	1.41e-05	0.00360527	CvsMid
P. lobata	Hawai'i	Massive	plut2.m8.9273	GO:0010454	0.00749363	1	1	1	negative regulation of cell fate commitment	BP	3513	17.9392	-1.62817	0.374928	-4.34263	1.41e-05	0.00360527	CvsMid
P. lobata	Hawai'i	Massive	plut2.m8.9273	GO:0010455	0.00749363	1	1	1	positive regulation of cell fate commitment	BP	3513	17.9392	-1.62817	0.374928	-4.34263	1.41e-05	0.00360527	CvsMid
P. lobata	Hawai'i	Massive	plut2.m8.9273	GO:0045944	0.0445727	0.983625	7	327	positive regulation of transcription by RNA polymerase II	BP	3513	17.9392	-1.62817	0.374928	-4.34263	1.41e-05	0.00360527	CvsMid
P. lobata	Hawai'i	Massive	plut2.m8.9273	GO:0060480	0.0154498	0.99994	1	2	lung goblet cell differentiation	BP	3513	17.9392	-1.62817	0.374928	-4.34263	1.41e-05	0.00360527	CvsMid
P. lobata	Hawai'i	Massive	plut2.m8.9923	GO:0098885	0.0370758	0.99948	1	4	modification of postsynaptic actin cytoskeleton	BP	1035	53.1752	-0.955283	0.261477	-3.6534	0.00025879	0.0441805	CvsHigh
P. lobata	Hawai'i	Massive	plut2.m8.9923	GO:0035046	0.0203349	0.999896	1	2	pronuclear migration	BP	1035	53.1752	-0.955283	0.261477	-3.6534	0.00025879	0.0441805	CvsHigh
P. lobata	Hawai'i	Massive	plut2.m8.9923	GO:0008360	0.0231324	0.998366	2	24	regulation of cell shape	BP	1035	53.1752	-0.955283	0.261477	-3.6534	0.00025879	0.0441805	CvsHigh
P. lobata	Hawai'i	Massive	plut2.m8.9923	GO:0030032	0.00825426	0.999677	2	14	lamellipodium assembly	BP	1035	53.1752	-0.955283	0.261477	-3.6534	0.00025879	0.0441805	CvsHigh
P. lobata	Hawai'i	Massive	plut2.m8.9923	GO:0016601	0.044922	0.999183	1	5	Rac protein signal transduction	BP	1035	53.1752	-0.955283	0.261477	-3.6534	0.00025879	0.0441805	CvsHigh
P. lobata	Hawai'i	Massive	plut2.m8.9923	GO:2000601	0.0257148	0.999834	1	2	positive regulation of Arp2/3 complex-mediated actin nucleation	BP	1035	53.1752	-0.955283	0.261477	-3.6534	0.00025879	0.0441805	CvsHigh
P. lobata	Hawai'i	Massive	plut2.m8.9923	GO:0072673	0.0132961	1	1	1	lamellipodium morphogenesis	BP	1035	53.1752	-0.955283	0.261477	-3.6534	0.00025879	0.0441805	CvsHigh
P. lobata	Hawai'i	Massive	plut2.m8.9923	GO:0031643	0.0301694	0.99977	1	2	positive regulation of myelination	BP	1035	53.1752	-0.955283	0.261477	-3.6534	0.00025879	0.0441805	CvsHigh
P. lobata	Hawai'i	Massive	jamg1.model.Sc0000055.95	GO:0005576	0.043877	0.979067	12	695	extracellular region	CC	3270	24.6235	2.65062	0.59677	4.44162	8.93e-06	0.019317	MidvsHigh
P. lobata	Hawai'i	Massive	jamg1.model.Sc0000055.95	GO:0005576	0.043877	0.979067	12	695	extracellular region	CC	3270	24.6235	-2.29751	0.56453	-4.06977	4.71e-05	0.00977139	CvsMid
P. lobata	Hawai'i	Massive	jamg1.model.Sc0000117.30	GO:0070652	0.0290973	0.999716	1	3	HAUS complex	CC	5229	163.953	-1.14676	0.229758	-4.99118	6e-07	0.0002712	CvsMid
P. lobata	Hawai'i	Massive	jamg1.model.Sc0000117.30	GO:0072686	0.0385864	0.993419	3	74	mitotic spindle	CC	5229	163.953	-1.14676	0.229758	-4.99118	6e-07	0.0002712	CvsMid
P. lobata	Hawai'i	Massive	jamg1.model.Sc0000225.27	GO:0005576	0.043877	0.979067	12	695	extracellular region	CC	870	524.436	-1.2299	0.261499	-4.70326	2.56e-06	0.00106328	CvsHigh
P. lobata	Hawai'i	Massive	jamg1.model.xfSc0000800.1	GO:0005575	0.0321337	0.991383	5	178	cellular_component	CC	1683	17.4847	-1.82191	0.381195	-4.77947	1.76e-06	0.00074143	CvsMid
P. lobata	Hawai'i	Massive	jamg1.model.xpSc0007059.15	GO:0031262	0.0310107	0.999677	1	3	Ndc80 complex	CC	798	17.1765	-1.33855	0.356635	-3.75328	0.00017454	0.0285292	CvsMid
P. lobata	Hawai'i	Massive	jamg1.model.xpSc0007059.15	GO:0031262	0.0310107	0.999677	1	3	Ndc80 complex	CC	798	17.1765	-1.31707	0.349066	-3.77311	0.00016123	0.0309653	CvsHigh
P. lobata	Hawai'i	Massive	plut2.m8.1011	GO:0030027	0.023672	0.996677	3	58	lamellipodium	CC	609	880.811	-1.08037	0.264596	-4.08311	4.44e-05	0.0105041	CvsHigh
P. lobata	Hawai'i	Massive	plut2.m8.10411	GO:0005576	0.043877	0.979067	12	695	extracellular region	CC	3697	380.699	-1.59919	0.355523	-4.49812	6.86e-06	0.00214723	CvsMid
P. lobata	Hawai'i	Massive	plut2.m8.10671	GO:0000112	0.0154941	1	1	1	nucleotide-excision repair factor 3 complex	CC	821	16.8662	-1.92343	0.382122	-5.03354	4.82e-07	0.00022419	CvsMid
P. lobata	Hawai'i	Massive	plut2.m8.10671	GO:0000112	0.0154941	1	1	1	nucleotide-excision repair factor 3 complex	CC	821	16.8662	-2.02942	0.371841	-5.45777	4.82e-08	3.37e-05	CvsHigh
P. lobata	Hawai'i	Massive	plut2.m8.10671	GO:0071817	0.0387308	0.999494	1	3	MMXD complex	CC	821	16.8662	-1.92343	0.382122	-5.03354	4.82e-07	0.00022419	CvsMid
P. lobata	Hawai'i	Massive	plut2.m8.10671	GO:0071817	0.0387308	0.999494	1	3	MMXD complex	CC	821	16.8662	-2.02942	0.371841	-5.45777	4.82e-08	3.37e-05	CvsHigh
P. lobata	Hawai'i	Massive	plut2.m8.10671	GO:0005675	0.0418998	0.999334	1	4	transcription factor TFIIH holo complex	CC	821	16.8662	-1.92343	0.382122	-5.03354	4.82e-07	0.00022419	CvsMid
P. lobata	Hawai'i	Massive	plut2.m8.10671	GO:0005675	0.0418998	0.999334	1	4	transcription factor TFIIH holo complex	CC	821	16.8662	-2.02942	0.371841	-5.45777	4.82e-08	3.37e-05	CvsHigh
P. lobata	Hawai'i	Massive	plut2.m8.11877	GO:0005827	0.0329965	0.999634	1	3	polar microtubule	CC	948	19.6582	-1.33615	0.362555	-3.68536	0.00022838	0.0403333	CvsHigh
P. lobata	Hawai'i	Massive	plut2.m8.11877	GO:0036126	0.0344299	0.99695	2	30	sperm flagellum	CC	948	19.6582	-1.33615	0.362555	-3.68536	0.00022838	0.0403333	CvsHigh
P. lobata	Hawai'i	Massive	plut2.m8.11877	GO:0072686	0.0385864	0.993419	3	74	mitotic spindle	CC	948	19.6582	-1.33615	0.362555	-3.68536	0.00022838	0.0403333	CvsHigh
P. lobata	Hawai'i	Massive	plut2.m8.1212	GO:0005576	0.043877	0.979067	12	695	extracellular region	CC	2664	180.485	0.782628	0.218968	3.57416	0.00035136	0.0495281	CvsMid
P. lobata	Hawai'i	Massive	plut2.m8.1221	GO:0005576	0.043877	0.979067	12	695	extracellular region	CC	2343	20.0641	-2.31421	0.406291	-5.69594	1.23e-08	9.92e-06	CvsMid
P. lobata	Hawai'i	Massive	plut2.m8.1221	GO:0005576	0.043877	0.979067	12	695	extracellular region	CC	2343	20.0641	-2.22163	0.402026	-5.52608	3.27e-08	2.64e-05	CvsHigh
P. lobata	Hawai'i	Massive	plut2.m8.16587	GO:0005575	0.0321337	0.991383	5	178	cellular_component	CC	2895	29.126	-1.33848	0.304025	-4.40253	1.07e-05	0.00288422	CvsMid
P. lobata	Hawai'i	Massive	plut2.m8.20146	GO:1990752	0.0458368	0.999202	1	4	microtubule end	CC	918	86.0079	-2.32285	0.358785	-6.47421	9.53e-11	9.76e-08	CvsMid
P. lobata	Hawai'i	Massive	plut2.m8.20146	GO:1990752	0.0458368	0.999202	1	4	microtubule end	CC	918	86.0079	-2.41428	0.356364	-6.77477	1.25e-11	1.51e-08	CvsHigh
P. lobata	Hawai'i	Massive	plut2.m8.20774	GO:0016590	0.0142243	1	1	1	ACF complex	CC	941	21.0314	-1.45629	0.326101	-4.46577	7.98e-06	0.00235739	CvsMid
P. lobata	Hawai'i	Massive	plut2.m8.20774	GO:0016590	0.0142243	1	1	1	ACF complex	CC	941	21.0314	-1.34596	0.321724	-4.18358	2.87e-05	0.00760189	CvsHigh
P. lobata	Hawai'i	Massive	plut2.m8.20774	GO:0008623	0.0389096	0.999427	1	4	CHRAC	CC	941	21.0314	-1.45629	0.326101	-4.46577	7.98e-06	0.00235739	CvsMid
P. lobata	Hawai'i	Massive	plut2.m8.20774	GO:0008623	0.0389096	0.999427	1	4	CHRAC	CC	941	21.0314	-1.34596	0.321724	-4.18358	2.87e-05	0.00760189	CvsHigh
P. lobata	Hawai'i	Massive	plut2.m8.20774	GO:0031213	0.0251304	0.999841	1	2	RSF complex	CC	941	21.0314	-1.45629	0.326101	-4.46577	7.98e-06	0.00235739	CvsMid
P. lobata	Hawai'i	Massive	plut2.m8.20774	GO:0031213	0.0251304	0.999841	1	2	RSF complex	CC	941	21.0314	-1.34596	0.321724	-4.18358	2.87e-05	0.00760189	CvsHigh
P. lobata	Hawai'i	Massive	plut2.m8.20774	GO:0005721	0.0289819	0.999718	1	3	pericentric heterochromatin	CC	941	21.0314	-1.45629	0.326101	-4.46577	7.98e-06	0.00235739	CvsMid
P. lobata	Hawai'i	Massive	plut2.m8.20774	GO:0005721	0.0289819	0.999718	1	3	pericentric heterochromatin	CC	941	21.0314	-1.34596	0.321724	-4.18358	2.87e-05	0.00760189	CvsHigh
P. lobata	Hawai'i	Massive	plut2.m8.20774	GO:0016589	0.0225085	0.999873	1	2	NURF complex	CC	941	21.0314	-1.45629	0.326101	-4.46577	7.98e-06	0.00235739	CvsMid
P. lobata	Hawai'i	Massive	plut2.m8.20774	GO:0016589	0.0225085	0.999873	1	2	NURF complex	CC	941	21.0314	-1.34596	0.321724	-4.18358	2.87e-05	0.00760189	CvsHigh
P. lobata	Hawai'i	Massive	plut2.m8.21703	GO:0098975	0.00799269	1	1	1	postsynapse of neuromuscular junction	CC	2799	36.0512	-1.97124	0.527141	-3.7395	0.00018439	0.0298223	CvsMid
P. lobata	Hawai'i	Massive	plut2.m8.21703	GO:0098975	0.00799269	1	1	1	postsynapse of neuromuscular junction	CC	2799	36.0512	2.38346	0.548585	4.34474	1.39e-05	0.0226256	MidvsHigh
P. lobata	Hawai'i	Massive	plut2.m8.21905	GO:0030027	0.023672	0.996677	3	58	lamellipodium	CC	1180	36.5948	1.36251	0.289449	4.70726	2.51e-06	0.00098913	CvsMid
P. lobata	Hawai'i	Massive	plut2.m8.21905	GO:0005576	0.043877	0.979067	12	695	extracellular region	CC	1180	36.5948	1.36251	0.289449	4.70726	2.51e-06	0.00098913	CvsMid
P. lobata	Hawai'i	Massive	plut2.m8.22300	GO:0005576	0.043877	0.979067	12	695	extracellular region	CC	957	33.4386	-2.09145	0.453911	-4.60762	4.07e-06	0.00156453	CvsHigh
P. lobata	Hawai'i	Massive	plut2.m8.23195	GO:0005912	0.0370605	0.996578	2	31	adherens junction	CC	1510	30.8714	-1.19364	0.320375	-3.72575	0.00019474	0.0358789	CvsHigh
P. lobata	Hawai'i	Massive	plut2.m8.23282	GO:0097136	0.00799025	1	1	1	Bcl-2 family protein complex	CC	2803	54.4386	2.41734	0.538519	4.48886	7.16e-06	0.01859	MidvsHigh
P. lobata	Hawai'i	Massive	plut2.m8.23282	GO:0097136	0.00799025	1	1	1	Bcl-2 family protein complex	CC	2803	54.4386	2.27575	0.534226	4.25991	2.05e-05	0.00561124	CvsHigh
P. lobata	Hawai'i	Massive	plut2.m8.24633	GO:0005576	0.043877	0.979067	12	695	extracellular region	CC	1626	1485.68	-4.63775	0.280037	-16.5612	1.33e-61	2.04e-57	CvsHigh
P. lobata	Hawai'i	Massive	plut2.m8.24633	GO:0005576	0.043877	0.979067	12	695	extracellular region	CC	1626	1485.68	-5.05326	0.280013	-18.0465	8.41e-73	1.29e-68	CvsMid
P. lobata	Hawai'i	Massive	plut2.m8.25740	GO:0005760	0.033926	0.999613	1	3	gamma DNA polymerase complex	CC	1298	142.434	-2.1196	0.435336	-4.8689	1.12e-06	0.00059459	CvsHigh
P. lobata	Hawai'i	Massive	plut2.m8.25740	GO:0005760	0.033926	0.999613	1	3	gamma DNA polymerase complex	CC	1298	142.434	-1.94377	0.436839	-4.44963	8.6e-06	0.00244752	CvsMid
P. lobata	Hawai'i	Massive	plut2.m8.26038	GO:0036126	0.0344299	0.99695	2	30	sperm flagellum	CC	3879	31.4148	-1.24221	0.298003	-4.16844	3.07e-05	0.00683256	CvsMid
P. lobata	Hawai'i	Massive	plut2.m8.26404	GO:0071013	0.0348263	0.996901	2	29	catalytic step 2 spliceosome	CC	309	105.829	-3.16389	0.7721	-4.09778	4.17e-05	0.0101735	CvsHigh
P. lobata	Hawai'i	Massive	plut2.m8.26404	GO:0071013	0.0348263	0.996901	2	29	catalytic step 2 spliceosome	CC	309	105.829	-3.01339	0.773138	-3.89761	9.71e-05	0.0179836	CvsMid
P. lobata	Hawai'i	Massive	plut2.m8.26404	GO:0034693	0.0301989	0.99977	1	2	U11/U12 snRNP	CC	309	105.829	-3.16389	0.7721	-4.09778	4.17e-05	0.0101735	CvsHigh
P. lobata	Hawai'i	Massive	plut2.m8.26404	GO:0034693	0.0301989	0.99977	1	2	U11/U12 snRNP	CC	309	105.829	-3.01339	0.773138	-3.89761	9.71e-05	0.0179836	CvsMid
P. lobata	Hawai'i	Massive	plut2.m8.26404	GO:0071005	0.0373107	0.996554	2	29	U2-type precatalytic spliceosome	CC	309	105.829	-3.16389	0.7721	-4.09778	4.17e-05	0.0101735	CvsHigh
P. lobata	Hawai'i	Massive	plut2.m8.26404	GO:0071005	0.0373107	0.996554	2	29	U2-type precatalytic spliceosome	CC	309	105.829	-3.01339	0.773138	-3.89761	9.71e-05	0.0179836	CvsMid
P. lobata	Hawai'i	Massive	plut2.m8.26404	GO:0005689	0.00691923	0.999758	2	12	U12-type spliceosomal complex	CC	309	105.829	-3.16389	0.7721	-4.09778	4.17e-05	0.0101735	CvsHigh
P. lobata	Hawai'i	Massive	plut2.m8.26404	GO:0005689	0.00691923	0.999758	2	12	U12-type spliceosomal complex	CC	309	105.829	-3.01339	0.773138	-3.89761	9.71e-05	0.0179836	CvsMid
P. lobata	Hawai'i	Massive	plut2.m8.31557	GO:0005575	0.0321337	0.991383	5	178	cellular_component	CC	2408	39.9826	-1.26697	0.303785	-4.17061	3.04e-05	0.00791121	CvsHigh
P. lobata	Hawai'i	Massive	plut2.m8.31969	GO:0030686	0.0437099	0.999275	1	4	90S preribosome	CC	705	49.326	-2.76998	0.409079	-6.77126	1.28e-11	1.51e-08	CvsHigh
P. lobata	Hawai'i	Massive	plut2.m8.31969	GO:0030686	0.0437099	0.999275	1	4	90S preribosome	CC	705	49.326	-2.36087	0.415294	-5.6848	1.31e-08	1.01e-05	CvsMid
P. lobata	Hawai'i	Massive	plut2.m8.32950	GO:0005912	0.0370605	0.996578	2	31	adherens junction	CC	2662	16.4145	-2.10585	0.49133	-4.28602	1.82e-05	0.00527347	CvsHigh
P. lobata	Hawai'i	Massive	plut2.m8.33367	GO:0005576	0.043877	0.979067	12	695	extracellular region	CC	1965	22.1476	-2.59524	0.390302	-6.64933	2.94e-11	3.48e-08	CvsMid
P. lobata	Hawai'i	Massive	plut2.m8.33367	GO:0005576	0.043877	0.979067	12	695	extracellular region	CC	1965	22.1476	-1.81407	0.399674	-4.53888	5.66e-06	0.00202086	CvsHigh
P. lobata	Hawai'i	Massive	plut2.m8.33377	GO:0005576	0.043877	0.979067	12	695	extracellular region	CC	4155	21.4678	-1.68024	0.455814	-3.68623	0.0002276	0.0403333	CvsHigh
P. lobata	Hawai'i	Massive	plut2.m8.3794	GO:0071013	0.0348263	0.996901	2	29	catalytic step 2 spliceosome	CC	1719	218.662	-2.29853	0.192107	-11.9648	5.43e-33	2.78e-29	CvsHigh
P. lobata	Hawai'i	Massive	plut2.m8.3794	GO:0071013	0.0348263	0.996901	2	29	catalytic step 2 spliceosome	CC	1719	218.662	-2.53113	0.192526	-13.1469	1.77e-39	1.36e-35	CvsMid
P. lobata	Hawai'i	Massive	plut2.m8.3794	GO:0071005	0.0373107	0.996554	2	29	U2-type precatalytic spliceosome	CC	1719	218.662	-2.29853	0.192107	-11.9648	5.43e-33	2.78e-29	CvsHigh
P. lobata	Hawai'i	Massive	plut2.m8.3794	GO:0071005	0.0373107	0.996554	2	29	U2-type precatalytic spliceosome	CC	1719	218.662	-2.53113	0.192526	-13.1469	1.77e-39	1.36e-35	CvsMid
P. lobata	Hawai'i	Massive	plut2.m8.5800	GO:0005575	0.0321337	0.991383	5	178	cellular_component	CC	1788	29.1595	-1.83426	0.471406	-3.89104	9.98e-05	0.0182581	CvsMid
P. lobata	Hawai'i	Massive	plut2.m8.5800	GO:0005575	0.0321337	0.991383	5	178	cellular_component	CC	1788	29.1595	-1.69795	0.468854	-3.62149	0.00029291	0.0489191	CvsHigh
P. lobata	Hawai'i	Massive	plut2.m8.7161	GO:0089701	0.0108435	1	1	1	U2AF	CC	1331	17.2135	-1.27413	0.350967	-3.63034	0.00028304	0.041817	CvsMid
P. lobata	Hawai'i	Massive	plut2.m8.7161	GO:0005689	0.00691923	0.999758	2	12	U12-type spliceosomal complex	CC	1331	17.2135	-1.27413	0.350967	-3.63034	0.00028304	0.041817	CvsMid
P. lobata	Hawai'i	Massive	plut2.m8.7220	GO:0005575	0.0321337	0.991383	5	178	cellular_component	CC	351	25.7778	-3.29102	0.415131	-7.92765	2.23e-15	5.72e-12	CvsMid
P. lobata	Hawai'i	Massive	plut2.m8.7220	GO:0005575	0.0321337	0.991383	5	178	cellular_component	CC	351	25.7778	-3.69534	0.404418	-9.13743	6.4e-20	1.64e-16	CvsHigh
P. lobata	Hawai'i	Massive	plut2.m8.7302	GO:0032433	0.0230251	0.999823	1	3	filopodium tip	CC	9788	128.912	1.14569	0.288748	3.96777	7.25e-05	0.0154817	CvsHigh
P. lobata	Hawai'i	Massive	plut2.m8.7302	GO:0005576	0.043877	0.979067	12	695	extracellular region	CC	9788	128.912	1.14569	0.288748	3.96777	7.25e-05	0.0154817	CvsHigh
P. lobata	Hawai'i	Massive	plut2.m8.7539	GO:0034998	0.0277169	0.999807	1	2	oligosaccharyltransferase I complex	CC	873	14.8146	-2.14293	0.542755	-3.94825	7.87e-05	0.015255	CvsMid
P. lobata	Hawai'i	Massive	plut2.m8.8087	GO:0005576	0.043877	0.979067	12	695	extracellular region	CC	348	40.5336	-1.78186	0.316436	-5.63104	1.79e-08	1.25e-05	CvsMid
P. lobata	Hawai'i	Massive	plut2.m8.8087	GO:0005576	0.043877	0.979067	12	695	extracellular region	CC	348	40.5336	-2.10468	0.307689	-6.84028	7.9e-12	1.1e-08	CvsHigh
P. lobata	Hawai'i	Massive	plut2.m8.8613	GO:0097125	0.00751112	1	1	1	cyclin B1-CDK1 complex	CC	3486	33.1178	-1.45219	0.402947	-3.60392	0.00031345	0.0454353	CvsMid
P. lobata	Hawai'i	Massive	plut2.m8.8613	GO:0072686	0.0385864	0.993419	3	74	mitotic spindle	CC	3486	33.1178	-1.45219	0.402947	-3.60392	0.00031345	0.0454353	CvsMid
P. lobata	Hawai'i	Massive	plut2.m8.9923	GO:0030027	0.023672	0.996677	3	58	lamellipodium	CC	1035	53.1752	-0.955283	0.261477	-3.6534	0.00025879	0.0441805	CvsHigh
P. lobata	Hawai'i	Massive	plut2.m8.9923	GO:0031209	0.0301005	0.999772	1	2	SCAR complex	CC	1035	53.1752	-0.955283	0.261477	-3.6534	0.00025879	0.0441805	CvsHigh
P. lobata	Hawai'i	Massive	jamg1.model.Sc0000055.95	GO:0016647	0.0257813	0.999777	1	3	oxidoreductase activity, acting on the CH-NH group of donors, oxygen as acceptor	MF	3270	24.6235	2.65062	0.59677	4.44162	8.93e-06	0.019317	MidvsHigh
P. lobata	Hawai'i	Massive	jamg1.model.Sc0000055.95	GO:0016647	0.0257813	0.999777	1	3	oxidoreductase activity, acting on the CH-NH group of donors, oxygen as acceptor	MF	3270	24.6235	-2.29751	0.56453	-4.06977	4.71e-05	0.00977139	CvsMid
P. lobata	Hawai'i	Massive	jamg1.model.Sc0000101.46	GO:0001729	0.0145542	1	1	1	ceramide kinase activity	MF	909	83.7184	-1.12611	0.281226	-4.0043	6.22e-05	0.0137936	CvsHigh
P. lobata	Hawai'i	Massive	jamg1.model.Sc0000225.27	GO:0002020	0.0432986	0.995631	2	34	protease binding	MF	870	524.436	-1.2299	0.261499	-4.70326	2.56e-06	0.00106328	CvsHigh
P. lobata	Hawai'i	Massive	jamg1.model.Sc0000551.3	GO:0004571	0.0178881	0.99992	1	2	mannosyl-oligosaccharide 1,2-alpha-mannosidase activity	MF	1710	22.9399	-2.35662	0.41557	-5.67082	1.42e-08	1.04e-05	CvsMid
P. lobata	Hawai'i	Massive	jamg1.model.Sc0000551.3	GO:0004571	0.0178881	0.99992	1	2	mannosyl-oligosaccharide 1,2-alpha-mannosidase activity	MF	1710	22.9399	-1.99972	0.416357	-4.8029	1.56e-06	0.00080095	CvsHigh
P. lobata	Hawai'i	Massive	jamg1.model.xfSc0000800.1	GO:0003674	0.0219097	0.993809	6	219	molecular_function	MF	1683	17.4847	-1.82191	0.381195	-4.77947	1.76e-06	0.00074143	CvsMid
P. lobata	Hawai'i	Massive	plut2.m8.10671	GO:0005524	0.0184356	0.991452	15	833	ATP binding	MF	821	16.8662	-1.92343	0.382122	-5.03354	4.82e-07	0.00022419	CvsMid
P. lobata	Hawai'i	Massive	plut2.m8.10671	GO:0005524	0.0184356	0.991452	15	833	ATP binding	MF	821	16.8662	-2.02942	0.371841	-5.45777	4.82e-08	3.37e-05	CvsHigh
P. lobata	Hawai'i	Massive	plut2.m8.10671	GO:0043139	0.00322257	0.99993	2	8	5'-3' DNA helicase activity	MF	821	16.8662	-1.92343	0.382122	-5.03354	4.82e-07	0.00022419	CvsMid
P. lobata	Hawai'i	Massive	plut2.m8.10671	GO:0043139	0.00322257	0.99993	2	8	5'-3' DNA helicase activity	MF	821	16.8662	-2.02942	0.371841	-5.45777	4.82e-08	3.37e-05	CvsHigh
P. lobata	Hawai'i	Massive	plut2.m8.11877	GO:0005112	0.00125669	0.999943	3	21	Notch binding	MF	948	19.6582	-1.33615	0.362555	-3.68536	0.00022838	0.0403333	CvsHigh
P. lobata	Hawai'i	Massive	plut2.m8.11877	GO:0030332	0.00657919	0.999771	2	14	cyclin binding	MF	948	19.6582	-1.33615	0.362555	-3.68536	0.00022838	0.0403333	CvsHigh
P. lobata	Hawai'i	Massive	plut2.m8.11877	GO:0031208	0.048451	0.999107	1	4	POZ domain binding	MF	948	19.6582	-1.33615	0.362555	-3.68536	0.00022838	0.0403333	CvsHigh
P. lobata	Hawai'i	Massive	plut2.m8.1212	GO:0002020	0.0432986	0.995631	2	34	protease binding	MF	2664	180.485	0.782628	0.218968	3.57416	0.00035136	0.0495281	CvsMid
P. lobata	Hawai'i	Massive	plut2.m8.12217	GO:0008297	0.0486832	0.999099	1	4	single-stranded DNA exodeoxyribonuclease activity	MF	2172	86.5997	-1.4991	0.363798	-4.1207	3.78e-05	0.0377171	MidvsHigh
P. lobata	Hawai'i	Massive	plut2.m8.15873	GO:0009019	0.0155125	0.99994	1	2	tRNA (guanine-N1-)-methyltransferase activity	MF	2278	44.4601	-1.43626	0.382409	-3.75583	0.00017277	0.0285292	CvsMid
P. lobata	Hawai'i	Massive	plut2.m8.16218	GO:0005524	0.0184356	0.991452	15	833	ATP binding	MF	1739	39.9645	1.04862	0.251569	4.16834	3.07e-05	0.00683256	CvsMid
P. lobata	Hawai'i	Massive	plut2.m8.16218	GO:0004672	0.0110176	0.99611	10	439	protein kinase activity	MF	1739	39.9645	1.04862	0.251569	4.16834	3.07e-05	0.00683256	CvsMid
P. lobata	Hawai'i	Massive	plut2.m8.1654	GO:0004713	0.00238702	0.99958	6	145	protein tyrosine kinase activity	MF	963	36.4791	1.23771	0.310039	3.99213	6.55e-05	0.0130668	CvsMid
P. lobata	Hawai'i	Massive	plut2.m8.1654	GO:0005524	0.0184356	0.991452	15	833	ATP binding	MF	963	36.4791	1.23771	0.310039	3.99213	6.55e-05	0.0130668	CvsMid
P. lobata	Hawai'i	Massive	plut2.m8.1654	GO:0004672	0.0110176	0.99611	10	439	protein kinase activity	MF	963	36.4791	1.23771	0.310039	3.99213	6.55e-05	0.0130668	CvsMid
P. lobata	Hawai'i	Massive	plut2.m8.16587	GO:0003674	0.0219097	0.993809	6	219	molecular_function	MF	2895	29.126	-1.33848	0.304025	-4.40253	1.07e-05	0.00288422	CvsMid
P. lobata	Hawai'i	Massive	plut2.m8.19607	GO:0003700	0.045553	0.988856	4	129	DNA-binding transcription factor activity	MF	2155	31.6616	-1.21829	0.328085	-3.71335	0.00020454	0.0320685	CvsMid
P. lobata	Hawai'i	Massive	plut2.m8.20146	GO:0030291	0.0376135	0.999523	1	3	protein serine/threonine kinase inhibitor activity	MF	918	86.0079	-2.32285	0.358785	-6.47421	9.53e-11	9.76e-08	CvsMid
P. lobata	Hawai'i	Massive	plut2.m8.20146	GO:0030291	0.0376135	0.999523	1	3	protein serine/threonine kinase inhibitor activity	MF	918	86.0079	-2.41428	0.356364	-6.77477	1.25e-11	1.51e-08	CvsHigh
P. lobata	Hawai'i	Massive	plut2.m8.20774	GO:0005524	0.0184356	0.991452	15	833	ATP binding	MF	941	21.0314	-1.45629	0.326101	-4.46577	7.98e-06	0.00235739	CvsMid
P. lobata	Hawai'i	Massive	plut2.m8.20774	GO:0005524	0.0184356	0.991452	15	833	ATP binding	MF	941	21.0314	-1.34596	0.321724	-4.18358	2.87e-05	0.00760189	CvsHigh
P. lobata	Hawai'i	Massive	plut2.m8.20873	GO:0051724	0.0118079	1	1	1	NAD transmembrane transporter activity	MF	1203	27.3196	-1.4652	0.374926	-3.90798	9.31e-05	0.019067	CvsHigh
P. lobata	Hawai'i	Massive	plut2.m8.20873	GO:0051724	0.0118079	1	1	1	NAD transmembrane transporter activity	MF	1203	27.3196	-1.44874	0.380719	-3.80526	0.00014166	0.0241836	CvsMid
P. lobata	Hawai'i	Massive	plut2.m8.21315	GO:0015106	0.0154055	0.999941	1	2	bicarbonate transmembrane transporter activity	MF	3929	200.599	0.863265	0.236874	3.6444	0.00026801	0.0452531	CvsHigh
P. lobata	Hawai'i	Massive	plut2.m8.21315	GO:0005372	0.00728689	1	1	1	water transmembrane transporter activity	MF	3929	200.599	0.863265	0.236874	3.6444	0.00026801	0.0452531	CvsHigh
P. lobata	Hawai'i	Massive	plut2.m8.21315	GO:0005452	0.0148605	0.999945	1	2	inorganic anion exchanger activity	MF	3929	200.599	0.863265	0.236874	3.6444	0.00026801	0.0452531	CvsHigh
P. lobata	Hawai'i	Massive	plut2.m8.21315	GO:0046715	0.00728689	1	1	1	active borate transmembrane transporter activity	MF	3929	200.599	0.863265	0.236874	3.6444	0.00026801	0.0452531	CvsHigh
P. lobata	Hawai'i	Massive	plut2.m8.21315	GO:0015252	0.00728689	1	1	1	proton channel activity	MF	3929	200.599	0.863265	0.236874	3.6444	0.00026801	0.0452531	CvsHigh
P. lobata	Hawai'i	Massive	plut2.m8.21703	GO:0004672	0.0110176	0.99611	10	439	protein kinase activity	MF	2799	36.0512	-1.97124	0.527141	-3.7395	0.00018439	0.0298223	CvsMid
P. lobata	Hawai'i	Massive	plut2.m8.21703	GO:0004672	0.0110176	0.99611	10	439	protein kinase activity	MF	2799	36.0512	2.38346	0.548585	4.34474	1.39e-05	0.0226256	MidvsHigh
P. lobata	Hawai'i	Massive	plut2.m8.21703	GO:0005524	0.0184356	0.991452	15	833	ATP binding	MF	2799	36.0512	-1.97124	0.527141	-3.7395	0.00018439	0.0298223	CvsMid
P. lobata	Hawai'i	Massive	plut2.m8.21703	GO:0005524	0.0184356	0.991452	15	833	ATP binding	MF	2799	36.0512	2.38346	0.548585	4.34474	1.39e-05	0.0226256	MidvsHigh
P. lobata	Hawai'i	Massive	plut2.m8.21703	GO:0004713	0.00238702	0.99958	6	145	protein tyrosine kinase activity	MF	2799	36.0512	-1.97124	0.527141	-3.7395	0.00018439	0.0298223	CvsMid
P. lobata	Hawai'i	Massive	plut2.m8.21703	GO:0004713	0.00238702	0.99958	6	145	protein tyrosine kinase activity	MF	2799	36.0512	2.38346	0.548585	4.34474	1.39e-05	0.0226256	MidvsHigh
P. lobata	Hawai'i	Massive	plut2.m8.21905	GO:0004673	0.0119975	1	1	1	protein histidine kinase activity	MF	1180	36.5948	1.36251	0.289449	4.70726	2.51e-06	0.00098913	CvsMid
P. lobata	Hawai'i	Massive	plut2.m8.21905	GO:0019215	0.0203925	0.999896	1	2	intermediate filament binding	MF	1180	36.5948	1.36251	0.289449	4.70726	2.51e-06	0.00098913	CvsMid
P. lobata	Hawai'i	Massive	plut2.m8.21905	GO:0005524	0.0184356	0.991452	15	833	ATP binding	MF	1180	36.5948	1.36251	0.289449	4.70726	2.51e-06	0.00098913	CvsMid
P. lobata	Hawai'i	Massive	plut2.m8.22609	GO:0004307	0.0279692	0.999803	1	2	ethanolaminephosphotransferase activity	MF	5791	221.892	1.04076	0.240671	4.32442	1.53e-05	0.00479561	CvsHigh
P. lobata	Hawai'i	Massive	plut2.m8.22609	GO:0016780	0.0225107	0.99983	1	3	phosphotransferase activity, for other substituted phosphate groups	MF	5791	221.892	1.04076	0.240671	4.32442	1.53e-05	0.00479561	CvsHigh
P. lobata	Hawai'i	Massive	plut2.m8.23282	GO:0097371	0.0276294	0.999744	1	3	MDM2/MDM4 family protein binding	MF	2803	54.4386	2.41734	0.538519	4.48886	7.16e-06	0.01859	MidvsHigh
P. lobata	Hawai'i	Massive	plut2.m8.23282	GO:0097371	0.0276294	0.999744	1	3	MDM2/MDM4 family protein binding	MF	2803	54.4386	2.27575	0.534226	4.25991	2.05e-05	0.00561124	CvsHigh
P. lobata	Hawai'i	Massive	plut2.m8.23282	GO:0051434	0.00799025	1	1	1	BH3 domain binding	MF	2803	54.4386	2.41734	0.538519	4.48886	7.16e-06	0.01859	MidvsHigh
P. lobata	Hawai'i	Massive	plut2.m8.23282	GO:0051434	0.00799025	1	1	1	BH3 domain binding	MF	2803	54.4386	2.27575	0.534226	4.25991	2.05e-05	0.00561124	CvsHigh
P. lobata	Hawai'i	Massive	plut2.m8.23335	GO:0047710	0.00795124	1	1	1	bis(5'-adenosyl)-triphosphatase activity	MF	2865	105.486	0.8439	0.219552	3.84374	0.00012118	0.02418	CvsHigh
P. lobata	Hawai'i	Massive	plut2.m8.24267	GO:0003674	0.0219097	0.993809	6	219	molecular_function	MF	693	28.8283	-2.07644	0.474395	-4.37702	1.2e-05	0.00410498	CvsHigh
P. lobata	Hawai'i	Massive	plut2.m8.24269	GO:0015431	0.0196751	0.998724	2	24	ATPase-coupled glutathione S-conjugate transmembrane transporter activity	MF	1680	62.8735	-1.97431	0.465264	-4.24342	2.2e-05	0.0285758	MidvsHigh
P. lobata	Hawai'i	Massive	plut2.m8.24269	GO:0042887	0.0325965	0.999599	1	4	amide transmembrane transporter activity	MF	1680	62.8735	-1.97431	0.465264	-4.24342	2.2e-05	0.0285758	MidvsHigh
P. lobata	Hawai'i	Massive	plut2.m8.24269	GO:0005524	0.0184356	0.991452	15	833	ATP binding	MF	1680	62.8735	-1.97431	0.465264	-4.24342	2.2e-05	0.0285758	MidvsHigh
P. lobata	Hawai'i	Massive	plut2.m8.24269	GO:0015432	0.0145739	0.999204	2	20	ATPase-coupled bile acid transmembrane transporter activity	MF	1680	62.8735	-1.97431	0.465264	-4.24342	2.2e-05	0.0285758	MidvsHigh
P. lobata	Hawai'i	Massive	plut2.m8.2498	GO:0005112	0.00125669	0.999943	3	21	Notch binding	MF	2697	15.1686	-1.63327	0.42984	-3.79971	0.00014486	0.0244597	CvsMid
P. lobata	Hawai'i	Massive	plut2.m8.24994	GO:0003700	0.045553	0.988856	4	129	DNA-binding transcription factor activity	MF	522	16.7962	-2.1551	0.463009	-4.65456	3.25e-06	0.00116014	CvsMid
P. lobata	Hawai'i	Massive	plut2.m8.25740	GO:0016890	0.0461509	0.999191	1	4	site-specific endodeoxyribonuclease activity, specific for altered base	MF	1298	142.434	-2.1196	0.435336	-4.8689	1.12e-06	0.00059459	CvsHigh
P. lobata	Hawai'i	Massive	plut2.m8.25740	GO:0016890	0.0461509	0.999191	1	4	site-specific endodeoxyribonuclease activity, specific for altered base	MF	1298	142.434	-1.94377	0.436839	-4.44963	8.6e-06	0.00244752	CvsMid
P. lobata	Hawai'i	Massive	plut2.m8.25740	GO:0043139	0.00322257	0.99993	2	8	5'-3' DNA helicase activity	MF	1298	142.434	-2.1196	0.435336	-4.8689	1.12e-06	0.00059459	CvsHigh
P. lobata	Hawai'i	Massive	plut2.m8.25740	GO:0043139	0.00322257	0.99993	2	8	5'-3' DNA helicase activity	MF	1298	142.434	-1.94377	0.436839	-4.44963	8.6e-06	0.00244752	CvsMid
P. lobata	Hawai'i	Massive	plut2.m8.25928	GO:0004672	0.0110176	0.99611	10	439	protein kinase activity	MF	4074	102.383	1.24586	0.32674	3.81301	0.00013728	0.0237005	CvsMid
P. lobata	Hawai'i	Massive	plut2.m8.25928	GO:0004672	0.0110176	0.99611	10	439	protein kinase activity	MF	4074	102.383	1.38475	0.324741	4.26418	2.01e-05	0.00560514	CvsHigh
P. lobata	Hawai'i	Massive	plut2.m8.26038	GO:0005524	0.0184356	0.991452	15	833	ATP binding	MF	3879	31.4148	-1.24221	0.298003	-4.16844	3.07e-05	0.00683256	CvsMid
P. lobata	Hawai'i	Massive	plut2.m8.26404	GO:1990935	0.034946	0.999691	1	2	splicing factor binding	MF	309	105.829	-3.16389	0.7721	-4.09778	4.17e-05	0.0101735	CvsHigh
P. lobata	Hawai'i	Massive	plut2.m8.26404	GO:1990935	0.034946	0.999691	1	2	splicing factor binding	MF	309	105.829	-3.01339	0.773138	-3.89761	9.71e-05	0.0179836	CvsMid
P. lobata	Hawai'i	Massive	plut2.m8.28828	GO:1902945	0.0462336	0.999134	1	5	metalloendopeptidase activity involved in amyloid precursor protein catabolic process	MF	2718	33.4123	-1.19615	0.282139	-4.23956	2.24e-05	0.00546213	CvsMid
P. lobata	Hawai'i	Massive	plut2.m8.28828	GO:1902945	0.0462336	0.999134	1	5	metalloendopeptidase activity involved in amyloid precursor protein catabolic process	MF	2718	33.4123	-1.12781	0.277728	-4.06085	4.89e-05	0.0113827	CvsHigh
P. lobata	Hawai'i	Massive	plut2.m8.29610	GO:0015226	0.0379283	0.999455	1	4	carnitine transmembrane transporter activity	MF	1338	70.5693	-2.12702	0.3622	-5.87249	4.29e-09	3.66e-06	CvsMid
P. lobata	Hawai'i	Massive	plut2.m8.30338	GO:0008467	0.0148901	0.999945	1	2	[heparan sulfate]-glucosamine 3-sulfotransferase 1 activity	MF	2074	12.4937	-2.0882	0.441065	-4.73446	2.2e-06	0.00096422	CvsHigh
P. lobata	Hawai'i	Massive	plut2.m8.30338	GO:0008467	0.0148901	0.999945	1	2	[heparan sulfate]-glucosamine 3-sulfotransferase 1 activity	MF	2074	12.4937	-1.77154	0.459165	-3.85819	0.00011423	0.020409	CvsMid
P. lobata	Hawai'i	Massive	plut2.m8.31557	GO:0003674	0.0219097	0.993809	6	219	molecular_function	MF	2408	39.9826	-1.26697	0.303785	-4.17061	3.04e-05	0.00791121	CvsHigh
P. lobata	Hawai'i	Massive	plut2.m8.32388	GO:0005524	0.0184356	0.991452	15	833	ATP binding	MF	873	33.6459	1.23335	0.267475	4.61108	4.01e-06	0.00156453	CvsHigh
P. lobata	Hawai'i	Massive	plut2.m8.32388	GO:0005524	0.0184356	0.991452	15	833	ATP binding	MF	873	33.6459	1.58303	0.290423	5.45079	5.01e-08	3.35e-05	CvsMid
P. lobata	Hawai'i	Massive	plut2.m8.32388	GO:0005003	0.00440673	0.999887	2	8	ephrin receptor activity	MF	873	33.6459	1.23335	0.267475	4.61108	4.01e-06	0.00156453	CvsHigh
P. lobata	Hawai'i	Massive	plut2.m8.32388	GO:0005003	0.00440673	0.999887	2	8	ephrin receptor activity	MF	873	33.6459	1.58303	0.290423	5.45079	5.01e-08	3.35e-05	CvsMid
P. lobata	Hawai'i	Massive	plut2.m8.32388	GO:0004713	0.00238702	0.99958	6	145	protein tyrosine kinase activity	MF	873	33.6459	1.23335	0.267475	4.61108	4.01e-06	0.00156453	CvsHigh
P. lobata	Hawai'i	Massive	plut2.m8.32388	GO:0004713	0.00238702	0.99958	6	145	protein tyrosine kinase activity	MF	873	33.6459	1.58303	0.290423	5.45079	5.01e-08	3.35e-05	CvsMid
P. lobata	Hawai'i	Massive	plut2.m8.32388	GO:0004672	0.0110176	0.99611	10	439	protein kinase activity	MF	873	33.6459	1.23335	0.267475	4.61108	4.01e-06	0.00156453	CvsHigh
P. lobata	Hawai'i	Massive	plut2.m8.32388	GO:0004672	0.0110176	0.99611	10	439	protein kinase activity	MF	873	33.6459	1.58303	0.290423	5.45079	5.01e-08	3.35e-05	CvsMid
P. lobata	Hawai'i	Massive	plut2.m8.32471	GO:0004713	0.00238702	0.99958	6	145	protein tyrosine kinase activity	MF	975	14.3651	-2.01504	0.424517	-4.74668	2.07e-06	0.00083612	CvsMid
P. lobata	Hawai'i	Massive	plut2.m8.32471	GO:0004713	0.00238702	0.99958	6	145	protein tyrosine kinase activity	MF	975	14.3651	-1.99128	0.417302	-4.77181	1.83e-06	0.00087709	CvsHigh
P. lobata	Hawai'i	Massive	plut2.m8.32471	GO:0005524	0.0184356	0.991452	15	833	ATP binding	MF	975	14.3651	-2.01504	0.424517	-4.74668	2.07e-06	0.00083612	CvsMid
P. lobata	Hawai'i	Massive	plut2.m8.32471	GO:0005524	0.0184356	0.991452	15	833	ATP binding	MF	975	14.3651	-1.99128	0.417302	-4.77181	1.83e-06	0.00087709	CvsHigh
P. lobata	Hawai'i	Massive	plut2.m8.32471	GO:0004672	0.0110176	0.99611	10	439	protein kinase activity	MF	975	14.3651	-2.01504	0.424517	-4.74668	2.07e-06	0.00083612	CvsMid
P. lobata	Hawai'i	Massive	plut2.m8.32471	GO:0004672	0.0110176	0.99611	10	439	protein kinase activity	MF	975	14.3651	-1.99128	0.417302	-4.77181	1.83e-06	0.00087709	CvsHigh
P. lobata	Hawai'i	Massive	plut2.m8.32950	GO:0004672	0.0110176	0.99611	10	439	protein kinase activity	MF	2662	16.4145	-2.10585	0.49133	-4.28602	1.82e-05	0.00527347	CvsHigh
P. lobata	Hawai'i	Massive	plut2.m8.32950	GO:0005524	0.0184356	0.991452	15	833	ATP binding	MF	2662	16.4145	-2.10585	0.49133	-4.28602	1.82e-05	0.00527347	CvsHigh
P. lobata	Hawai'i	Massive	plut2.m8.32953	GO:0004305	0.0226213	0.999871	1	2	ethanolamine kinase activity	MF	813	365.784	-1.86093	0.442016	-4.2101	2.55e-05	0.0287116	MidvsHigh
P. lobata	Hawai'i	Massive	plut2.m8.33084	GO:0005524	0.0184356	0.991452	15	833	ATP binding	MF	2220	30.8084	-1.94782	0.391682	-4.97297	6.59e-07	0.00041494	CvsHigh
P. lobata	Hawai'i	Massive	plut2.m8.33084	GO:0015432	0.0145739	0.999204	2	20	ATPase-coupled bile acid transmembrane transporter activity	MF	2220	30.8084	-1.94782	0.391682	-4.97297	6.59e-07	0.00041494	CvsHigh
P. lobata	Hawai'i	Massive	plut2.m8.33084	GO:0015431	0.0196751	0.998724	2	24	ATPase-coupled glutathione S-conjugate transmembrane transporter activity	MF	2220	30.8084	-1.94782	0.391682	-4.97297	6.59e-07	0.00041494	CvsHigh
P. lobata	Hawai'i	Massive	plut2.m8.33367	GO:0005112	0.00125669	0.999943	3	21	Notch binding	MF	1965	22.1476	-2.59524	0.390302	-6.64933	2.94e-11	3.48e-08	CvsMid
P. lobata	Hawai'i	Massive	plut2.m8.33367	GO:0005112	0.00125669	0.999943	3	21	Notch binding	MF	1965	22.1476	-1.81407	0.399674	-4.53888	5.66e-06	0.00202086	CvsHigh
P. lobata	Hawai'i	Massive	plut2.m8.33379	GO:0003884	0.0104418	1	1	1	D-amino-acid oxidase activity	MF	1392	12.26	-2.18586	0.491132	-4.45065	8.56e-06	0.00244752	CvsMid
P. lobata	Hawai'i	Massive	plut2.m8.33535	GO:0003700	0.045553	0.988856	4	129	DNA-binding transcription factor activity	MF	570	61.0115	-1.20524	0.242954	-4.96077	7.02e-07	0.00041494	CvsHigh
P. lobata	Hawai'i	Massive	plut2.m8.3544	GO:0004713	0.00238702	0.99958	6	145	protein tyrosine kinase activity	MF	2073	452.577	-1.013	0.20723	-4.88829	1.02e-06	0.00055816	CvsHigh
P. lobata	Hawai'i	Massive	plut2.m8.3544	GO:0004672	0.0110176	0.99611	10	439	protein kinase activity	MF	2073	452.577	-1.013	0.20723	-4.88829	1.02e-06	0.00055816	CvsHigh
P. lobata	Hawai'i	Massive	plut2.m8.3544	GO:0005524	0.0184356	0.991452	15	833	ATP binding	MF	2073	452.577	-1.013	0.20723	-4.88829	1.02e-06	0.00055816	CvsHigh
P. lobata	Hawai'i	Massive	plut2.m8.4590	GO:0005537	0.00266437	0.999947	2	8	mannose binding	MF	775	36.568	-3.34067	0.348817	-9.57714	9.98e-22	3.07e-18	CvsHigh
P. lobata	Hawai'i	Massive	plut2.m8.4590	GO:0005537	0.00266437	0.999947	2	8	mannose binding	MF	775	36.568	-3.27457	0.353466	-9.26416	1.97e-20	6.04e-17	CvsMid
P. lobata	Hawai'i	Massive	plut2.m8.5234	GO:0001872	0.0306975	0.999684	1	3	(1->3)-beta-D-glucan binding	MF	5391	11.8701	-2.23777	0.506065	-4.4219	9.78e-06	0.00268441	CvsMid
P. lobata	Hawai'i	Massive	plut2.m8.5234	GO:0005537	0.00266437	0.999947	2	8	mannose binding	MF	5391	11.8701	-2.23777	0.506065	-4.4219	9.78e-06	0.00268441	CvsMid
P. lobata	Hawai'i	Massive	plut2.m8.5800	GO:0003674	0.0219097	0.993809	6	219	molecular_function	MF	1788	29.1595	-1.83426	0.471406	-3.89104	9.98e-05	0.0182581	CvsMid
P. lobata	Hawai'i	Massive	plut2.m8.5800	GO:0003674	0.0219097	0.993809	6	219	molecular_function	MF	1788	29.1595	-1.69795	0.468854	-3.62149	0.00029291	0.0489191	CvsHigh
P. lobata	Hawai'i	Massive	plut2.m8.6795	GO:0004563	0.0443512	0.999253	1	4	beta-N-acetylhexosaminidase activity	MF	2787	15.4438	-1.4192	0.384433	-3.69166	0.00022279	0.0342323	CvsMid
P. lobata	Hawai'i	Massive	plut2.m8.7161	GO:0030628	0.0254968	0.999782	1	3	pre-mRNA 3'-splice site binding	MF	1331	17.2135	-1.27413	0.350967	-3.63034	0.00028304	0.041817	CvsMid
P. lobata	Hawai'i	Massive	plut2.m8.7220	GO:0003674	0.0219097	0.993809	6	219	molecular_function	MF	351	25.7778	-3.29102	0.415131	-7.92765	2.23e-15	5.72e-12	CvsMid
P. lobata	Hawai'i	Massive	plut2.m8.7220	GO:0003674	0.0219097	0.993809	6	219	molecular_function	MF	351	25.7778	-3.69534	0.404418	-9.13743	6.4e-20	1.64e-16	CvsHigh
P. lobata	Hawai'i	Massive	plut2.m8.7302	GO:0008046	0.0415842	0.999301	1	5	axon guidance receptor activity	MF	9788	128.912	1.14569	0.288748	3.96777	7.25e-05	0.0154817	CvsHigh
P. lobata	Hawai'i	Massive	plut2.m8.7302	GO:0005004	0.00703971	1	1	1	GPI-linked ephrin receptor activity	MF	9788	128.912	1.14569	0.288748	3.96777	7.25e-05	0.0154817	CvsHigh
P. lobata	Hawai'i	Massive	plut2.m8.7302	GO:0097161	0.00703971	1	1	1	DH domain binding	MF	9788	128.912	1.14569	0.288748	3.96777	7.25e-05	0.0154817	CvsHigh
P. lobata	Hawai'i	Massive	plut2.m8.7302	GO:0005003	0.00440673	0.999887	2	8	ephrin receptor activity	MF	9788	128.912	1.14569	0.288748	3.96777	7.25e-05	0.0154817	CvsHigh
P. lobata	Hawai'i	Massive	plut2.m8.7302	GO:0005005	0.00703971	1	1	1	transmembrane-ephrin receptor activity	MF	9788	128.912	1.14569	0.288748	3.96777	7.25e-05	0.0154817	CvsHigh
P. lobata	Hawai'i	Massive	plut2.m8.7302	GO:0004713	0.00238702	0.99958	6	145	protein tyrosine kinase activity	MF	9788	128.912	1.14569	0.288748	3.96777	7.25e-05	0.0154817	CvsHigh
P. lobata	Hawai'i	Massive	plut2.m8.7302	GO:0005524	0.0184356	0.991452	15	833	ATP binding	MF	9788	128.912	1.14569	0.288748	3.96777	7.25e-05	0.0154817	CvsHigh
P. lobata	Hawai'i	Massive	plut2.m8.7302	GO:0004672	0.0110176	0.99611	10	439	protein kinase activity	MF	9788	128.912	1.14569	0.288748	3.96777	7.25e-05	0.0154817	CvsHigh
P. lobata	Hawai'i	Massive	plut2.m8.8613	GO:0030332	0.00657919	0.999771	2	14	cyclin binding	MF	3486	33.1178	-1.45219	0.402947	-3.60392	0.00031345	0.0454353	CvsMid
P. lobata	Hawai'i	Massive	plut2.m8.8613	GO:0005524	0.0184356	0.991452	15	833	ATP binding	MF	3486	33.1178	-1.45219	0.402947	-3.60392	0.00031345	0.0454353	CvsMid
P. lobata	Hawai'i	Massive	plut2.m8.8613	GO:0004672	0.0110176	0.99611	10	439	protein kinase activity	MF	3486	33.1178	-1.45219	0.402947	-3.60392	0.00031345	0.0454353	CvsMid
P. lobata	Hawai'i	Massive	plut2.m8.8613	GO:0035173	0.0148364	0.999945	1	2	histone kinase activity	MF	3486	33.1178	-1.45219	0.402947	-3.60392	0.00031345	0.0454353	CvsMid
P. lobata	Hawai'i	Massive	plut2.m8.9273	GO:0003700	0.045553	0.988856	4	129	DNA-binding transcription factor activity	MF	3513	17.9392	-1.62817	0.374928	-4.34263	1.41e-05	0.00360527	CvsMid
P. lobata	Hawai'i	Massive	plut2.m8.9923	GO:0071933	0.0359735	0.99951	1	4	Arp2/3 complex binding	MF	1035	53.1752	-0.955283	0.261477	-3.6534	0.00025879	0.0441805	CvsHigh

### Sheet: S3. Shared Biological Processes
S3. Biological processes gene ontology terms shared between species.
Names	total	elements
Acerv Mcap Mcav	1	GO:0048643
Mcap Mcav Pacuta	1	GO:0032218
Mcap Pacuta Plob	1	GO:0007017
Acerv Mcav	11	GO:1902731
		GO:1901890
		GO:2000619
		GO:0044854
		GO:0071360
		GO:0001550
		GO:0035023
		GO:0036120
		GO:0015966
		GO:1902043
		GO:0051580
Acerv Ofav	2	GO:0002063
		GO:0009967
Acerv Mcap	1	GO:1904179
Acerv Pacuta	5	GO:0030277
		GO:0016055
		GO:0006777
		GO:0072038
		GO:0009267
Acerv Plob	2	GO:0045944
		GO:0006346
Mcap Mcav	4	GO:0003223
		GO:0010917
		GO:0060041
		GO:0010976
Mcav Pacuta	2	GO:0097065
		GO:0007398
Mcav Plob	3	GO:0007525
		GO:1901888
		GO:0071900
Ofav Pacuta	1	GO:0050896
Mcap Pacuta	20	GO:0055114
		GO:0046903
		GO:0048265
		GO:0015670
		GO:0032849
		GO:2001150
		GO:0009268
		GO:0045672
		GO:2001225
		GO:0007157
		GO:0038166
		GO:0051091
		GO:0014823
		GO:2000850
		GO:0035794
		GO:0045780
		GO:0009785
		GO:0035116
		GO:0033762
		GO:0071300
Pacuta Plob	11	GO:2000044
		GO:0000578
		GO:0071476
		GO:0021999
		GO:0042752
		GO:0044335
		GO:0014036
		GO:0060061
		GO:0001654
		GO:0003197
		GO:0048568
Acerv	256	GO:0032088
		GO:0010759
		GO:0010506
		GO:0009629
		GO:0031393
		GO:0002165
		GO:0048806
		GO:0071035
		GO:1902523
		GO:0000183
		GO:0060907
		GO:0008258
		GO:0050955
		GO:1904644
		GO:0046373
		GO:0032071
		GO:0072584
		GO:0051574
		GO:0006954
		GO:0006952
		GO:0040019
		GO:0043282
		GO:0045087
		GO:0000398
		GO:0023056
		GO:0006367
		GO:0002227
		GO:0010082
		GO:0050872
		GO:0001934
		GO:1902176
		GO:0018193
		GO:1904648
		GO:1902570
		GO:0007610
		GO:0033365
		GO:0006269
		GO:0016045
		GO:0008362
		GO:0043972
		GO:0002280
		GO:0034983
		GO:0030213
		GO:0030207
		GO:2000481
		GO:0002574
		GO:0006664
		GO:1905246
		GO:0097168
		GO:1903445
		GO:0009452
		GO:0070849
		GO:0007591
		GO:0032728
		GO:1902216
		GO:0010744
		GO:0035271
		GO:0072107
		GO:0032324
		GO:0030878
		GO:0010046
		GO:0060440
		GO:0072095
		GO:0006996
		GO:0009909
		GO:0048453
		GO:0060333
		GO:0001744
		GO:0030422
		GO:0097553
		GO:0014858
		GO:0070857
		GO:0044092
		GO:0002925
		GO:0033339
		GO:0051097
		GO:0009792
		GO:2000111
		GO:0071224
		GO:0033554
		GO:1903220
		GO:0060336
		GO:0070900
		GO:0043552
		GO:0001953
		GO:0048367
		GO:0035356
		GO:0002253
		GO:1902531
		GO:0006965
		GO:0006887
		GO:0000055
		GO:0048827
		GO:1904373
		GO:0001818
		GO:1902166
		GO:0070887
		GO:0035812
		GO:0071303
		GO:0045444
		GO:0048215
		GO:0071356
		GO:0071347
		GO:0000720
		GO:0036359
		GO:0071985
		GO:0035147
		GO:0071441
		GO:0044344
		GO:0022603
		GO:0050679
		GO:0061308
		GO:1904645
		GO:0006606
		GO:0045590
		GO:1903772
		GO:0060548
		GO:0006638
		GO:1902732
		GO:0050804
		GO:0042531
		GO:0034381
		GO:0045348
		GO:0040013
		GO:0090170
		GO:0048477
		GO:0003337
		GO:2000655
		GO:0010338
		GO:0051607
		GO:0007501
		GO:0072137
		GO:0075732
		GO:0070925
		GO:1905776
		GO:0010647
		GO:0030214
		GO:0010629
		GO:0042274
		GO:0007611
		GO:0032456
		GO:0060627
		GO:0002606
		GO:0010886
		GO:0034391
		GO:0071034
		GO:0038127
		GO:0060291
		GO:0001938
		GO:0032269
		GO:0002821
		GO:0010951
		GO:0032740
		GO:0044154
		GO:0036261
		GO:1904872
		GO:0001746
		GO:1900113
		GO:0043518
		GO:0070431
		GO:0048538
		GO:1904638
		GO:0046477
		GO:0045014
		GO:0045596
		GO:0071639
		GO:0030308
		GO:0009247
		GO:0060324
		GO:1904893
		GO:0072161
		GO:0010875
		GO:0043330
		GO:0000412
		GO:0016074
		GO:0010358
		GO:0048440
		GO:1902915
		GO:0048443
		GO:0035358
		GO:0010466
		GO:1900106
		GO:0019985
		GO:0090022
		GO:0120041
		GO:0001763
		GO:0014857
		GO:0090312
		GO:0007030
		GO:1901698
		GO:0071048
		GO:2000774
		GO:0071493
		GO:0051152
		GO:0034124
		GO:0045785
		GO:0071225
		GO:0032498
		GO:0031398
		GO:0010883
		GO:0030278
		GO:0006915
		GO:1901842
		GO:0000463
		GO:0006642
		GO:0050961
		GO:0070371
		GO:2000697
		GO:0051382
		GO:1900208
		GO:0048935
		GO:0007390
		GO:0090400
		GO:0021537
		GO:0035811
		GO:0010154
		GO:0006398
		GO:2000110
		GO:1990417
		GO:0060125
		GO:0048542
		GO:0009933
		GO:0042330
		GO:0042595
		GO:0050731
		GO:0010955
		GO:0080134
		GO:0032330
		GO:0061051
		GO:0010847
		GO:0097242
		GO:0060074
		GO:0007458
		GO:0030162
		GO:0032240
		GO:0050907
		GO:2001161
		GO:1902957
		GO:0043328
		GO:2000614
		GO:0001675
		GO:0002732
		GO:1902624
		GO:2000363
		GO:0032701
		GO:0032386
		GO:0120036
		GO:0042391
		GO:0051050
		GO:0002830
		GO:0010305
		GO:0050871
		GO:0072697
		GO:0048585
		GO:0060585
		GO:1901416
Mcav	136	GO:0033227
		GO:0048009
		GO:0010811
		GO:1904414
		GO:0002315
		GO:0003272
		GO:1903706
		GO:0051562
		GO:0060284
		GO:0050975
		GO:0000422
		GO:0006703
		GO:0045937
		GO:0070509
		GO:0080144
		GO:0034116
		GO:0016032
		GO:0002090
		GO:0010634
		GO:0090298
		GO:0039521
		GO:1990504
		GO:0070257
		GO:0010862
		GO:0075044
		GO:0003183
		GO:0071902
		GO:0071455
		GO:0099638
		GO:0014032
		GO:0051280
		GO:1902895
		GO:0061312
		GO:0099703
		GO:0034141
		GO:0034614
		GO:0060914
		GO:0030587
		GO:0035912
		GO:0032230
		GO:0001880
		GO:0061028
		GO:0061626
		GO:0009411
		GO:0040024
		GO:0006426
		GO:0010499
		GO:0060350
		GO:0097428
		GO:0014912
		GO:1902074
		GO:0038096
		GO:0030166
		GO:0031396
		GO:0006513
		GO:0021860
		GO:0001502
		GO:0070528
		GO:1903602
		GO:2000049
		GO:0050877
		GO:0016203
		GO:0006497
		GO:0046167
		GO:0048378
		GO:0021983
		GO:0046208
		GO:0090156
		GO:0003222
		GO:0050927
		GO:1902617
		GO:0003186
		GO:0022617
		GO:0048352
		GO:0050730
		GO:0006071
		GO:0007606
		GO:0048382
		GO:1990090
		GO:0018991
		GO:0046203
		GO:0035669
		GO:0007635
		GO:0060928
		GO:0039689
		GO:0050996
		GO:0048592
		GO:0032915
		GO:1904707
		GO:2000650
		GO:0090155
		GO:0060355
		GO:1905285
		GO:1904719
		GO:1904313
		GO:0015918
		GO:2001031
		GO:1903044
		GO:0060412
		GO:0038180
		GO:0001770
		GO:0022900
		GO:0003215
		GO:0043547
		GO:0006641
		GO:0035999
		GO:1903609
		GO:0051148
		GO:0061684
		GO:0072488
		GO:0035025
		GO:0001782
		GO:0032486
		GO:0002281
		GO:0071315
		GO:0060391
		GO:2000772
		GO:0050893
		GO:0036010
		GO:0032332
		GO:0035093
		GO:0032226
		GO:0021955
		GO:0021998
		GO:0007178
		GO:0090303
		GO:0010102
		GO:2001024
		GO:0006544
		GO:1901741
		GO:1903204
		GO:0035137
		GO:0021680
		GO:0031663
		GO:0071380
		GO:0006807
Ofav	24	GO:0042733
		GO:0046777
		GO:0043065
		GO:0043066
		GO:0042127
		GO:0030512
		GO:0048589
		GO:0030206
		GO:0048703
		GO:0090050
		GO:0007585
		GO:0036342
		GO:1900745
		GO:2000773
		GO:0003008
		GO:0071864
		GO:0006955
		GO:0071260
		GO:0050655
		GO:0045893
		GO:0001701
		GO:0033037
		GO:0043123
		GO:0009791
Mcap	209	GO:0010267
		GO:0097368
		GO:0002053
		GO:0021587
		GO:0044334
		GO:0031047
		GO:0042921
		GO:1904906
		GO:0010897
		GO:0042100
		GO:0034499
		GO:0072182
		GO:0009226
		GO:0000747
		GO:0043627
		GO:1904428
		GO:0006629
		GO:0060492
		GO:0007623
		GO:0000719
		GO:0030997
		GO:0031288
		GO:0060916
		GO:0033353
		GO:0097105
		GO:0099068
		GO:0015865
		GO:0061310
		GO:0014910
		GO:0060789
		GO:0006458
		GO:0061817
		GO:0099054
		GO:2000017
		GO:0032981
		GO:0090557
		GO:0110135
		GO:0002089
		GO:0036023
		GO:0050691
		GO:0072079
		GO:0032268
		GO:0099545
		GO:0042351
		GO:0006352
		GO:2000162
		GO:0032053
		GO:0006406
		GO:1902948
		GO:0002181
		GO:0039695
		GO:0000278
		GO:0060066
		GO:0009750
		GO:0015986
		GO:0042776
		GO:0007158
		GO:0030223
		GO:0035261
		GO:0034514
		GO:0003340
		GO:1905698
		GO:0045793
		GO:1902771
		GO:0008586
		GO:0070602
		GO:0007497
		GO:2000151
		GO:0090245
		GO:1900176
		GO:0061299
		GO:0061154
		GO:0007270
		GO:0006919
		GO:0060596
		GO:0090129
		GO:0001913
		GO:0010043
		GO:0009966
		GO:0006102
		GO:0071555
		GO:0050870
		GO:2000166
		GO:0036520
		GO:0033619
		GO:0036124
		GO:0007406
		GO:0070922
		GO:0060983
		GO:0044338
		GO:0061146
		GO:0044341
		GO:0045041
		GO:0001838
		GO:1902955
		GO:2000164
		GO:0035860
		GO:0002842
		GO:0060384
		GO:0035115
		GO:1902953
		GO:0051702
		GO:0006099
		GO:0032727
		GO:0046470
		GO:2000008
		GO:0072132
		GO:1900139
		GO:0097039
		GO:0090118
		GO:0038007
		GO:0048291
		GO:1902960
		GO:0043032
		GO:2001137
		GO:0099537
		GO:1904954
		GO:0019510
		GO:0061047
		GO:0014017
		GO:0032760
		GO:0002024
		GO:0048545
		GO:0033141
		GO:0035112
		GO:1900168
		GO:1903966
		GO:0048484
		GO:0071470
		GO:0061198
		GO:1990791
		GO:0071709
		GO:0042475
		GO:0090107
		GO:0045053
		GO:0034605
		GO:0021943
		GO:0010909
		GO:0048660
		GO:0060769
		GO:0090244
		GO:0032755
		GO:0042129
		GO:1902963
		GO:0051884
		GO:0097026
		GO:0038020
		GO:0045445
		GO:0071681
		GO:0006105
		GO:0071498
		GO:0050729
		GO:0000226
		GO:0140352
		GO:0021874
		GO:2001241
		GO:0016259
		GO:0061324
		GO:1904798
		GO:0009787
		GO:0001657
		GO:2000623
		GO:2000168
		GO:0003408
		GO:0014010
		GO:0035316
		GO:0031326
		GO:1902997
		GO:0006658
		GO:0048681
		GO:0033630
		GO:0071866
		GO:1900153
		GO:0099560
		GO:0045070
		GO:0014042
		GO:0061000
		GO:0060213
		GO:0072300
		GO:0099577
		GO:0045976
		GO:1900054
		GO:0030423
		GO:0044281
		GO:0009252
		GO:0060742
		GO:0045676
		GO:0060479
		GO:2000638
		GO:0009950
		GO:0035799
		GO:0120161
		GO:0070863
		GO:0042158
		GO:0099151
		GO:0035584
		GO:0048002
		GO:0048671
		GO:0030917
		GO:0072033
		GO:0046471
		GO:0019673
		GO:0006730
		GO:0031069
		GO:0000082
		GO:2000149
		GO:0003205
		GO:0032307
		GO:0045732
Pacuta	339	GO:0060838
		GO:0007492
		GO:0001558
		GO:0021512
		GO:0097692
		GO:0042906
		GO:0060482
		GO:0060828
		GO:0019343
		GO:0090091
		GO:0021846
		GO:0048263
		GO:1904231
		GO:0006885
		GO:0060242
		GO:0051901
		GO:1990138
		GO:0097676
		GO:0072089
		GO:0007527
		GO:0008377
		GO:0035150
		GO:0031100
		GO:1901811
		GO:0050810
		GO:0007156
		GO:0008595
		GO:0038083
		GO:0045721
		GO:0097402
		GO:0010142
		GO:0003417
		GO:0016571
		GO:0097198
		GO:0030149
		GO:2000742
		GO:0044524
		GO:0010042
		GO:0060033
		GO:0008615
		GO:0072164
		GO:0071372
		GO:0019761
		GO:0048680
		GO:0002143
		GO:0044332
		GO:1904936
		GO:0070654
		GO:0060903
		GO:0090333
		GO:0071711
		GO:0033506
		GO:0008210
		GO:0048106
		GO:0001659
		GO:0060669
		GO:0072053
		GO:0070342
		GO:0032526
		GO:0006535
		GO:0009645
		GO:0001952
		GO:1905437
		GO:0006626
		GO:0007275
		GO:0009617
		GO:0010823
		GO:0060710
		GO:0060560
		GO:0046306
		GO:1903579
		GO:0006864
		GO:0006694
		GO:0010596
		GO:0001945
		GO:2001222
		GO:0006700
		GO:0007374
		GO:0043153
		GO:0001937
		GO:0048144
		GO:0030903
		GO:0010940
		GO:0008535
		GO:0042246
		GO:0045879
		GO:0070131
		GO:0032374
		GO:0021871
		GO:0006879
		GO:0014733
		GO:0006783
		GO:0048864
		GO:0032447
		GO:0110020
		GO:0070731
		GO:0014034
		GO:1905088
		GO:0060702
		GO:0030199
		GO:0072003
		GO:0010236
		GO:0048754
		GO:0008152
		GO:0018298
		GO:0030522
		GO:0008347
		GO:0008033
		GO:0042539
		GO:0031214
		GO:0051304
		GO:0000413
		GO:0010223
		GO:1903147
		GO:0009688
		GO:0038063
		GO:0005979
		GO:0045008
		GO:0042074
		GO:0035298
		GO:0010266
		GO:0045591
		GO:2001027
		GO:0009956
		GO:0006534
		GO:0001764
		GO:0072044
		GO:0001944
		GO:1901771
		GO:0060252
		GO:0009786
		GO:0060425
		GO:0072078
		GO:0070525
		GO:0060707
		GO:0061302
		GO:0035321
		GO:0031397
		GO:0106034
		GO:0007601
		GO:1900245
		GO:0030500
		GO:0048812
		GO:0009887
		GO:0072060
		GO:0017004
		GO:0021854
		GO:0030900
		GO:0043049
		GO:0006825
		GO:1902669
		GO:0045165
		GO:0051145
		GO:0090548
		GO:0006667
		GO:0090090
		GO:0035915
		GO:0034227
		GO:0035284
		GO:1903852
		GO:0072656
		GO:0060444
		GO:0042168
		GO:0097475
		GO:0010540
		GO:0016121
		GO:1904948
		GO:0061564
		GO:0060535
		GO:2000379
		GO:0040025
		GO:1905438
		GO:0072207
		GO:1904831
		GO:0010845
		GO:0098869
		GO:0043588
		GO:0071559
		GO:0060573
		GO:0072655
		GO:0042754
		GO:0042332
		GO:0046690
		GO:0007634
		GO:0035277
		GO:0021879
		GO:0060428
		GO:0010715
		GO:0008614
		GO:0022002
		GO:0042744
		GO:1905516
		GO:0044029
		GO:0001710
		GO:0003012
		GO:0061180
		GO:0019344
		GO:0051568
		GO:0032364
		GO:0030539
		GO:0090527
		GO:0044319
		GO:0098867
		GO:2000001
		GO:0006287
		GO:0050667
		GO:0036516
		GO:0007292
		GO:0032570
		GO:0061038
		GO:0034968
		GO:0060993
		GO:0048653
		GO:0048232
		GO:2000853
		GO:0072181
		GO:0014012
		GO:1990519
		GO:0005981
		GO:0007566
		GO:0008582
		GO:1904439
		GO:0060173
		GO:0018272
		GO:0045744
		GO:0070307
		GO:0050768
		GO:0071482
		GO:0072174
		GO:0043583
		GO:0045669
		GO:0072236
		GO:0030589
		GO:0070814
		GO:0061303
		GO:0009584
		GO:0072054
		GO:0044572
		GO:1904234
		GO:0070252
		GO:0061077
		GO:0034103
		GO:1904937
		GO:0072170
		GO:0008299
		GO:0072046
		GO:0006979
		GO:0033574
		GO:0042401
		GO:0036071
		GO:0060749
		GO:0010162
		GO:2001255
		GO:0014909
		GO:0060823
		GO:0060898
		GO:0010363
		GO:0009880
		GO:0060484
		GO:1902455
		GO:0006820
		GO:0009948
		GO:0061060
		GO:1990384
		GO:0060674
		GO:0048146
		GO:1990918
		GO:0050652
		GO:0060896
		GO:0015854
		GO:1900077
		GO:0002098
		GO:0044648
		GO:0045019
		GO:0035988
		GO:0006311
		GO:0006856
		GO:0001893
		GO:0060070
		GO:0033674
		GO:2000323
		GO:0061580
		GO:0017000
		GO:0045743
		GO:0033564
		GO:0042592
		GO:1901601
		GO:1905485
		GO:0002785
		GO:0060253
		GO:0002168
		GO:0072205
		GO:0090270
		GO:0048034
		GO:0001503
		GO:0003339
		GO:0051567
		GO:0003338
		GO:0008585
		GO:0048266
		GO:0007377
		GO:0022009
		GO:1904244
		GO:0007565
		GO:0032274
		GO:0008045
		GO:0014737
		GO:0008652
		GO:1902262
		GO:0071679
		GO:0030182
		GO:0072061
		GO:0006784
		GO:0036065
		GO:0044070
		GO:0034551
		GO:0006975
		GO:0032536
		GO:0042441
		GO:0048514
		GO:0098829
		GO:0007595
		GO:0016332
		GO:0009228
		GO:0046663
		GO:0018108
		GO:1903716
		GO:1900246
		GO:0010763
		GO:0006826
		GO:0039015
		GO:1904938
		GO:0010187
		GO:0032074
		GO:0019346
		GO:0010084
		GO:0045333
		GO:0003416
		GO:0003084
Plob	181	GO:0061317
		GO:0008360
		GO:0014719
		GO:0016601
		GO:0110122
		GO:0035076
		GO:0043137
		GO:0033567
		GO:0035169
		GO:0007229
		GO:0001771
		GO:0071716
		GO:0006477
		GO:0035063
		GO:0098885
		GO:0007509
		GO:1990549
		GO:2000047
		GO:0018105
		GO:0030032
		GO:0040016
		GO:0006283
		GO:1904382
		GO:0009949
		GO:0032289
		GO:0046552
		GO:0035024
		GO:1902990
		GO:1904743
		GO:0075713
		GO:0009723
		GO:2001107
		GO:2000299
		GO:0031056
		GO:0007500
		GO:0015701
		GO:1903748
		GO:0021516
		GO:0035282
		GO:0044346
		GO:0030488
		GO:0010455
		GO:0006362
		GO:0042542
		GO:0000245
		GO:0043467
		GO:0031400
		GO:1902603
		GO:2000813
		GO:0097155
		GO:0018106
		GO:2000811
		GO:0035092
		GO:0046651
		GO:0046415
		GO:0043408
		GO:0006264
		GO:0042908
		GO:0045002
		GO:0055067
		GO:0007523
		GO:0007344
		GO:0051881
		GO:0006646
		GO:0001881
		GO:0043388
		GO:0007387
		GO:0046713
		GO:0051638
		GO:0017145
		GO:0010085
		GO:0036509
		GO:1901564
		GO:0140115
		GO:0030324
		GO:0036018
		GO:0060480
		GO:0007052
		GO:0051089
		GO:0000717
		GO:1905218
		GO:1900118
		GO:0031643
		GO:0072673
		GO:0007059
		GO:0042670
		GO:2001108
		GO:0030510
		GO:0072234
		GO:0060996
		GO:0045618
		GO:0014033
		GO:1900452
		GO:0060788
		GO:0051225
		GO:1902230
		GO:0001831
		GO:0198738
		GO:0016477
		GO:0051707
		GO:0008037
		GO:0033683
		GO:0006468
		GO:0044826
		GO:0051639
		GO:0071630
		GO:0007506
		GO:0007596
		GO:0002762
		GO:0062009
		GO:0090100
		GO:1990646
		GO:0007169
		GO:2000146
		GO:0006312
		GO:0043149
		GO:0042117
		GO:2000601
		GO:2000739
		GO:2001171
		GO:1905259
		GO:0038061
		GO:0036466
		GO:0007493
		GO:0001779
		GO:0010820
		GO:0014038
		GO:0006183
		GO:0035046
		GO:0040011
		GO:0042065
		GO:0006241
		GO:0046902
		GO:1905709
		GO:0021545
		GO:0010971
		GO:0035041
		GO:0045792
		GO:1902745
		GO:0070901
		GO:0019646
		GO:0043504
		GO:1903977
		GO:1902725
		GO:0060576
		GO:0043249
		GO:0001879
		GO:0007388
		GO:1904579
		GO:0010801
		GO:0046416
		GO:0035170
		GO:0042044
		GO:0046130
		GO:0010002
		GO:0090166
		GO:0006228
		GO:0071312
		GO:1902723
		GO:0007010
		GO:0006491
		GO:1905448
		GO:0010454
		GO:0070487
		GO:0045315
		GO:0045951
		GO:0061320
		GO:0060218
		GO:0019478
		GO:0048561
		GO:0030003
		GO:0007599
		GO:0021631
		GO:0048626
		GO:2000302
		GO:1903077
		GO:0150013
		GO:0019050
		GO:2000809
		GO:0040012
		GO:0021952

### Sheet: S4. Orthogroups and DEGs by spe
S4. Orthogroups and associated differentially expressed genes by species.
gene_id	Orthogroup	Species
Acerv_evm.TU.Segkk1022_pilon.1	OG0000150	A.cervicornis
Acerv_evm.TU.Segkk1038_pilon.1	OG0001930	A.cervicornis
Acerv_evm.TU.Segkk1040_pilon.15	OG0019471	A.cervicornis
Acerv_evm.TU.Segkk1078_pilon.63	OG0000000	A.cervicornis
Acerv_evm.TU.Segkk1079_pilon.5	OG0000414	A.cervicornis
Acerv_evm.TU.Segkk1157_pilon.2	OG0001072	A.cervicornis
Acerv_evm.TU.Segkk119_pilon.17	OG0002427	A.cervicornis
Acerv_evm.TU.Segkk1235_pilon.8	OG0000464	A.cervicornis
Acerv_evm.TU.Segkk1268_pilon.2	OG0000165	A.cervicornis
Acerv_evm.TU.Segkk1271_pilon.4	OG0000034	A.cervicornis
Acerv_evm.TU.Segkk1291_pilon.1	OG0001711	A.cervicornis
Acerv_evm.TU.Segkk1303_pilon.10	OG0000445	A.cervicornis
Acerv_evm.TU.Segkk1318_pilon.7	OG0011190	A.cervicornis
Acerv_evm.TU.Segkk1350_pilon.5	OG0016483	A.cervicornis
Acerv_evm.TU.Segkk1375_pilon.15	OG0001386	A.cervicornis
Acerv_evm.TU.Segkk1386_pilon.25	OG0001387	A.cervicornis
Acerv_evm.TU.Segkk1411_pilon.4	OG0001874	A.cervicornis
Acerv_evm.TU.Segkk1416_pilon.3	OG0004420	A.cervicornis
Acerv_evm.TU.Segkk1424_pilon.6	OG0005897	A.cervicornis
Acerv_evm.TU.Segkk1466_pilon.9	OG0011284	A.cervicornis
Acerv_evm.TU.Segkk1480_pilon.1	OG0004547	A.cervicornis
Acerv_evm.TU.Segkk1497_pilon.2	OG0004553	A.cervicornis
Acerv_evm.TU.Segkk1509_pilon.11	OG0008019	A.cervicornis
Acerv_evm.TU.Segkk1560_pilon.6	OG0002134	A.cervicornis
Acerv_evm.TU.Segkk1575_pilon.7	OG0000989	A.cervicornis
Acerv_evm.TU.Segkk1579_pilon.3	OG0019583	A.cervicornis
Acerv_evm.TU.Segkk1593_pilon.6	OG0008062	A.cervicornis
Acerv_evm.TU.Segkk1630_pilon.6	OG0000106	A.cervicornis
Acerv_evm.TU.Segkk169_pilon.1	OG0010130	A.cervicornis
Acerv_evm.TU.Segkk1708_pilon.21	OG0011469	A.cervicornis
Acerv_evm.TU.Segkk1732_pilon.61	OG0008153	A.cervicornis
Acerv_evm.TU.Segkk1732_pilon.65	OG0000277	A.cervicornis
Acerv_evm.TU.Segkk1774_pilon.15	OG0001272	A.cervicornis
Acerv_evm.TU.Segkk1777_pilon.32	OG0004605	A.cervicornis
Acerv_evm.TU.Segkk1779_pilon.5	OG0001274	A.cervicornis
Acerv_evm.TU.Segkk1793_pilon.1	OG0001129	A.cervicornis
Acerv_evm.TU.Segkk1795_pilon.7	OG0014806	A.cervicornis
Acerv_evm.TU.Segkk1822_pilon.2	OG0003060	A.cervicornis
Acerv_evm.TU.Segkk1851_pilon.3	OG0000000	A.cervicornis
Acerv_evm.TU.Segkk1858_pilon.11	OG0008234	A.cervicornis
Acerv_evm.TU.Segkk1883_pilon.14	OG0004635	A.cervicornis
Acerv_evm.TU.Segkk1895_pilon.6	OG0011630	A.cervicornis
Acerv_evm.TU.Segkk19_pilon.21	OG0007101	A.cervicornis
Acerv_evm.TU.Segkk1929_pilon.4	OG0006092	A.cervicornis
Acerv_evm.TU.Segkk1945_pilon.2	OG0014563	A.cervicornis
Acerv_evm.TU.Segkk1947_pilon.7	OG0008301	A.cervicornis
Acerv_evm.TU.Segkk1982_pilon.11	OG0002238	A.cervicornis
Acerv_evm.TU.Segkk1991_pilon.4	OG0011685	A.cervicornis
Acerv_evm.TU.Segkk20_pilon.1	OG0000000	A.cervicornis
Acerv_evm.TU.Segkk2008_pilon.3	OG0000308	A.cervicornis
Acerv_evm.TU.Segkk2012_pilon.2	OG0004604	A.cervicornis
Acerv_evm.TU.Segkk2015_pilon.1	OG0003084	A.cervicornis
Acerv_evm.TU.Segkk2116_pilon.21	OG0016593	A.cervicornis
Acerv_evm.TU.Segkk2117_pilon.21	OG0003715	A.cervicornis
Acerv_evm.TU.Segkk2119_pilon.10	OG0011825	A.cervicornis
Acerv_evm.TU.Segkk2163_pilon.7	OG0011843	A.cervicornis
Acerv_evm.TU.Segkk2181_pilon.1	OG0001518	A.cervicornis
Acerv_evm.TU.Segkk2199_pilon.3	OG0000200	A.cervicornis
Acerv_evm.TU.Segkk2237_pilon.14	OG0001757	A.cervicornis
Acerv_evm.TU.Segkk2237_pilon.15	OG0001757	A.cervicornis
Acerv_evm.TU.Segkk2242_pilon.3	OG0000019	A.cervicornis
Acerv_evm.TU.Segkk2246_pilon.2	OG0011932	A.cervicornis
Acerv_evm.TU.Segkk2261_pilon.8	OG0000106	A.cervicornis
Acerv_evm.TU.Segkk227_pilon.2	OG0001123	A.cervicornis
Acerv_evm.TU.Segkk2328_pilon.2	OG0019797	A.cervicornis
Acerv_evm.TU.Segkk2334_pilon.1	OG0016614	A.cervicornis
Acerv_evm.TU.Segkk2335_pilon.20	OG0000003	A.cervicornis
Acerv_evm.TU.Segkk2370_pilon.2	OG0008561	A.cervicornis
Acerv_evm.TU.Segkk2424_pilon.11	OG0001151	A.cervicornis
Acerv_evm.TU.Segkk2518_pilon.2	OG0012158	A.cervicornis
Acerv_evm.TU.Segkk2521_pilon.10	OG0001506	A.cervicornis
Acerv_evm.TU.Segkk2537_pilon.1	OG0000127	A.cervicornis
Acerv_evm.TU.Segkk2537_pilon.25	OG0012176	A.cervicornis
Acerv_evm.TU.Segkk2551_pilon.2	OG0000090	A.cervicornis
Acerv_evm.TU.Segkk2585_pilon.5	OG0003132	A.cervicornis
Acerv_evm.TU.Segkk2595_pilon.2	OG0003771	A.cervicornis
Acerv_evm.TU.Segkk2611_pilon.2	OG0000015	A.cervicornis
Acerv_evm.TU.Segkk2634_pilon.14	OG0000135	A.cervicornis
Acerv_evm.TU.Segkk2634_pilon.20	OG0000135	A.cervicornis
Acerv_evm.TU.Segkk2701_pilon.2	OG0006352	A.cervicornis
Acerv_evm.TU.Segkk2725_pilon.8	OG0000000	A.cervicornis
Acerv_evm.TU.Segkk2763_pilon.1	OG0001859	A.cervicornis
Acerv_evm.TU.Segkk2772_pilon.8	OG0012391	A.cervicornis
Acerv_evm.TU.Segkk2779_pilon.12	OG0012393	A.cervicornis
Acerv_evm.TU.Segkk2782_pilon.21	OG0006386	A.cervicornis
Acerv_evm.TU.Segkk2788_pilon.3	OG0001570	A.cervicornis
Acerv_evm.TU.Segkk2792_pilon.2	OG0011464	A.cervicornis
Acerv_evm.TU.Segkk2795_pilon.15	OG0012424	A.cervicornis
Acerv_evm.TU.Segkk2811_pilon.9	OG0003794	A.cervicornis
Acerv_evm.TU.Segkk2834_pilon.11	OG0004834	A.cervicornis
Acerv_evm.TU.Segkk2838_pilon.7	OG0008302	A.cervicornis
Acerv_evm.TU.Segkk2909_pilon.1	OG0006445	A.cervicornis
Acerv_evm.TU.Segkk2970_pilon.1	OG0000557	A.cervicornis
Acerv_evm.TU.Segkk30_pilon.11	OG0002101	A.cervicornis
Acerv_evm.TU.Segkk3047_pilon.14	OG0008921	A.cervicornis
Acerv_evm.TU.Segkk3052_pilon.15	OG0002904	A.cervicornis
Acerv_evm.TU.Segkk3059_pilon.1	OG0002830	A.cervicornis
Acerv_evm.TU.Segkk3087_pilon.2	OG0000000	A.cervicornis
Acerv_evm.TU.Segkk3091_pilon.8	OG0000221	A.cervicornis
Acerv_evm.TU.Segkk3092_pilon.14	OG0008945	A.cervicornis
Acerv_evm.TU.Segkk3095_pilon.35	OG0001298	A.cervicornis
Acerv_evm.TU.Segkk3096_pilon.7	OG0000000	A.cervicornis
Acerv_evm.TU.Segkk3105_pilon.1	OG0002180	A.cervicornis
Acerv_evm.TU.Segkk315_pilon.1	OG0000150	A.cervicornis
Acerv_evm.TU.Segkk3158_pilon.3	OG0011235	A.cervicornis
Acerv_evm.TU.Segkk3159_pilon.11	OG0000990	A.cervicornis
Acerv_evm.TU.Segkk318_pilon.5	OG0000826	A.cervicornis
Acerv_evm.TU.Segkk3192_pilon.40	OG0002315	A.cervicornis
Acerv_evm.TU.Segkk3209_pilon.11	OG0012731	A.cervicornis
Acerv_evm.TU.Segkk3209_pilon.7	OG0000011	A.cervicornis
Acerv_evm.TU.Segkk3264_pilon.11	OG0012773	A.cervicornis
Acerv_evm.TU.Segkk3306_pilon.14	OG0004944	A.cervicornis
Acerv_evm.TU.Segkk3317_pilon.1	OG0002408	A.cervicornis
Acerv_evm.TU.Segkk3327_pilon.18	OG0006571	A.cervicornis
Acerv_evm.TU.Segkk3363_pilon.30	OG0000124	A.cervicornis
Acerv_evm.TU.Segkk338_pilon.10	OG0000487	A.cervicornis
Acerv_evm.TU.Segkk3381_pilon.2	OG0012911	A.cervicornis
Acerv_evm.TU.Segkk3387_pilon.12	OG0000000	A.cervicornis
Acerv_evm.TU.Segkk3394_pilon.16	OG0000882	A.cervicornis
Acerv_evm.TU.Segkk3397_pilon.3	OG0000850	A.cervicornis
Acerv_evm.TU.Segkk3405_pilon.7	OG0002408	A.cervicornis
Acerv_evm.TU.Segkk3412_pilon.6	OG0004978	A.cervicornis
Acerv_evm.TU.Segkk3417_pilon.5	OG0000333	A.cervicornis
Acerv_evm.TU.Segkk3419_pilon.10	OG0002034	A.cervicornis
Acerv_evm.TU.Segkk3422_pilon.23	OG0000469	A.cervicornis
Acerv_evm.TU.Segkk3450_pilon.3	OG0012969	A.cervicornis
Acerv_evm.TU.Segkk3453_pilon.14	OG0020090	A.cervicornis
Acerv_evm.TU.Segkk3453_pilon.19	OG0000008	A.cervicornis
Acerv_evm.TU.Segkk3463_pilon.1	OG0000491	A.cervicornis
Acerv_evm.TU.Segkk3493_pilon.1	OG0000767	A.cervicornis
Acerv_evm.TU.Segkk3538_pilon.3	OG0000138	A.cervicornis
Acerv_evm.TU.Segkk3540_pilon.3	OG0000355	A.cervicornis
Acerv_evm.TU.Segkk358_pilon.2	OG0010296	A.cervicornis
Acerv_evm.TU.Segkk36_pilon.2	OG0005343	A.cervicornis
Acerv_evm.TU.Segkk3618_pilon.7	OG0000000	A.cervicornis
Acerv_evm.TU.Segkk3637_pilon.63	OG0018195	A.cervicornis
Acerv_evm.TU.Segkk3644_pilon.3	OG0013114	A.cervicornis
Acerv_evm.TU.Segkk3655_pilon.19	OG0007101	A.cervicornis
Acerv_evm.TU.Segkk3655_pilon.33	OG0000469	A.cervicornis
Acerv_evm.TU.Segkk3750_pilon.2	OG0018208	A.cervicornis
Acerv_evm.TU.Segkk384_pilon.7	OG0004255	A.cervicornis
Acerv_evm.TU.Segkk3844_pilon.1	OG0007349	A.cervicornis
Acerv_evm.TU.Segkk3858_pilon.8	OG0000882	A.cervicornis
Acerv_evm.TU.Segkk3903_pilon.2	OG0006755	A.cervicornis
Acerv_evm.TU.Segkk3937_pilon.25	OG0009461	A.cervicornis
Acerv_evm.TU.Segkk3940_pilon.21	OG0000850	A.cervicornis
Acerv_evm.TU.Segkk3996_pilon.1	OG0000000	A.cervicornis
Acerv_evm.TU.Segkk4025_pilon.2	OG0013433	A.cervicornis
Acerv_evm.TU.Segkk4047_pilon.16	OG0000127	A.cervicornis
Acerv_evm.TU.Segkk4113_pilon.15	OG0001808	A.cervicornis
Acerv_evm.TU.Segkk4124_pilon.10	OG0001073	A.cervicornis
Acerv_evm.TU.Segkk4124_pilon.11	OG0001073	A.cervicornis
Acerv_evm.TU.Segkk4124_pilon.2	OG0000272	A.cervicornis
Acerv_evm.TU.Segkk4124_pilon.3	OG0000272	A.cervicornis
Acerv_evm.TU.Segkk4263_pilon.5	OG0000865	A.cervicornis
Acerv_evm.TU.Segkk4265_pilon.3	OG0008220	A.cervicornis
Acerv_evm.TU.Segkk4302_pilon.1	OG0020288	A.cervicornis
Acerv_evm.TU.Segkk4302_pilon.20	OG0009679	A.cervicornis
Acerv_evm.TU.Segkk4318_pilon.2	OG0011306	A.cervicornis
Acerv_evm.TU.Segkk4345_pilon.12	OG0001038	A.cervicornis
Acerv_evm.TU.Segkk437_pilon.4	OG0000388	A.cervicornis
Acerv_evm.TU.Segkk451_pilon.2	OG0007378	A.cervicornis
Acerv_evm.TU.Segkk539_pilon.1	OG0002149	A.cervicornis
Acerv_evm.TU.Segkk551_pilon.2	OG0000001	A.cervicornis
Acerv_evm.TU.Segkk575_pilon.2	OG0003466	A.cervicornis
Acerv_evm.TU.Segkk580_pilon.3	OG0010480	A.cervicornis
Acerv_evm.TU.Segkk642_pilon.43	OG0004326	A.cervicornis
Acerv_evm.TU.Segkk657_pilon.10	OG0007498	A.cervicornis
Acerv_evm.TU.Segkk669_pilon.5	OG0005597	A.cervicornis
Acerv_evm.TU.Segkk671_pilon.1	OG0005604	A.cervicornis
Acerv_evm.TU.Segkk68_pilon.68	OG0007132	A.cervicornis
Acerv_evm.TU.Segkk826_pilon.10	OG0000136	A.cervicornis
Acerv_evm.TU.Segkk893_pilon.2	OG0002171	A.cervicornis
Acerv_evm.TU.Segkk905_pilon.19	OG0007569	A.cervicornis
Acerv_evm.TU.Segkk925_pilon.1	OG0002527	A.cervicornis
Acerv_evm.TU.Segkk966_pilon.1	OG0001504	A.cervicornis
Acerv_evm.TU.Segkk978_pilon.3	OG0014559	A.cervicornis
Acerv_evm.TU.Segkk984_pilon.10	OG0000030	A.cervicornis
Acerv_evm.TU.Segkk999_pilon.5	OG0005579	A.cervicornis
Mcavernosa00001	OG0001072	M.cavernosa
Mcavernosa00103	OG0003177	M.cavernosa
Mcavernosa01252	OG0000741	M.cavernosa
Mcavernosa01732	OG0005778	M.cavernosa
Mcavernosa02339	OG0003987	M.cavernosa
Mcavernosa02620	OG0000164	M.cavernosa
Mcavernosa02621	OG0000164	M.cavernosa
Mcavernosa02761	OG0005584	M.cavernosa
Mcavernosa02968	OG0016074	M.cavernosa
Mcavernosa03157	OG0000867	M.cavernosa
Mcavernosa03628	OG0001771	M.cavernosa
Mcavernosa04010	OG0013205	M.cavernosa
Mcavernosa05091	OG0010186	M.cavernosa
Mcavernosa05196	OG0000854	M.cavernosa
Mcavernosa07006	OG0005196	M.cavernosa
Mcavernosa07053	OG0014122	M.cavernosa
Mcavernosa09510	OG0000121	M.cavernosa
Mcavernosa10311	OG0005656	M.cavernosa
Mcavernosa10782	OG0018077	M.cavernosa
Mcavernosa11724	OG0016542	M.cavernosa
Mcavernosa11839	OG0010282	M.cavernosa
Mcavernosa12043	OG0018851	M.cavernosa
Mcavernosa12089	OG0002494	M.cavernosa
Mcavernosa13005	OG0002677	M.cavernosa
Mcavernosa13241	OG0000948	M.cavernosa
Mcavernosa13780	OG0013947	M.cavernosa
Mcavernosa13828	OG0014114	M.cavernosa
Mcavernosa13956	OG0018840	M.cavernosa
Mcavernosa14558	OG0001393	M.cavernosa
Mcavernosa15302	OG0002799	M.cavernosa
Mcavernosa15503	OG0006986	M.cavernosa
Mcavernosa16456	OG0003557	M.cavernosa
Mcavernosa18273	OG0010016	M.cavernosa
Mcavernosa18489	OG0003181	M.cavernosa
Mcavernosa18547	OG0013132	M.cavernosa
Mcavernosa18652	OG0004374	M.cavernosa
Mcavernosa20093	OG0012435	M.cavernosa
Mcavernosa21617	OG0006114	M.cavernosa
Mcavernosa22344	OG0000414	M.cavernosa
Mcavernosa22347	OG0000414	M.cavernosa
Mcavernosa24249	OG0016068	M.cavernosa
Mcavernosa24806	OG0008851	M.cavernosa
Mcavernosa25973	OG0000516	M.cavernosa
Mcavernosa29012	OG0012502	M.cavernosa
Mcavernosa30410	OG0000414	M.cavernosa
Mcavernosa30570	OG0016089	M.cavernosa
Mcavernosa30571	OG0017430	M.cavernosa
Mcavernosa30572	OG0009946	M.cavernosa
Mcavernosa30573	OG0017429	M.cavernosa
Mcavernosa30574	OG0016089	M.cavernosa
Mcavernosa30575	OG0017430	M.cavernosa
Mcavernosa30729	OG0018812	M.cavernosa
Mcavernosa33020	OG0000370	M.cavernosa
LOC110045321	OG0000000	O.faveolata
LOC110058904	OG0000888	O.faveolata
Montipora_capitata_PredGene_adi2mcaRNA10298_R0	OG0007679	M.capitata
Montipora_capitata_PredGene_adi2mcaRNA12_R8	OG0000148	M.capitata
Montipora_capitata_PredGene_adi2mcaRNA12026_R0	OG0002906	M.capitata
Montipora_capitata_PredGene_adi2mcaRNA15070_R6	OG0001044	M.capitata
Montipora_capitata_PredGene_adi2mcaRNA15384_R0	OG0010342	M.capitata
Montipora_capitata_PredGene_adi2mcaRNA21702_R1	OG0009538	M.capitata
Montipora_capitata_PredGene_adi2mcaRNA25316_R4	OG0000514	M.capitata
Montipora_capitata_PredGene_adi2mcaRNA26447_R5	OG0003431	M.capitata
Montipora_capitata_PredGene_adi2mcaRNA26986_R0	OG0000263	M.capitata
Montipora_capitata_PredGene_adi2mcaRNA26986_R2	OG0000263	M.capitata
Montipora_capitata_PredGene_adi2mcaRNA26986_R3	OG0000263	M.capitata
Montipora_capitata_PredGene_adi2mcaRNA34317_R1	OG0003887	M.capitata
Montipora_capitata_PredGene_adi2mcaRNA36296_R6	OG0001177	M.capitata
Montipora_capitata_PredGene_adi2mcaRNA3796_R3	OG0000487	M.capitata
Montipora_capitata_PredGene_adi2mcaRNA38767_R7	OG0000008	M.capitata
Montipora_capitata_PredGene_adi2mcaRNA39968_R0	OG0006746	M.capitata
Montipora_capitata_PredGene_adi2mcaRNA4201_R8	OG0000027	M.capitata
Montipora_capitata_PredGene_adi2mcaRNA4923_R2	OG0003152	M.capitata
Montipora_capitata_PredGene_adi2mcaRNA5341_R0	OG0000003	M.capitata
Montipora_capitata_PredGene_adi2mcaRNA6000_R0	OG0001155	M.capitata
Montipora_capitata_PredGene_adi2mcaRNA6174_R8	OG0000982	M.capitata
Montipora_capitata_PredGene_adi2mcaRNA8620_R1	OG0007322	M.capitata
Montipora_capitata_PredGene_adi2mcaRNA9177_R0	OG0000500	M.capitata
Montipora_capitata_PredGene_adi2mcaRNA9790_R0	OG0002028	M.capitata
Montipora_capitata_PredGene_g10736	OG0010205	M.capitata
Montipora_capitata_PredGene_g12169	OG0004023	M.capitata
Montipora_capitata_PredGene_g13046	OG0000960	M.capitata
Montipora_capitata_PredGene_g15440	OG0007769	M.capitata
Montipora_capitata_PredGene_g15708	OG0015938	M.capitata
Montipora_capitata_PredGene_g17706	OG0010588	M.capitata
Montipora_capitata_PredGene_g1833	OG0008907	M.capitata
Montipora_capitata_PredGene_g18352	OG0013201	M.capitata
Montipora_capitata_PredGene_g18729	OG0013703	M.capitata
Montipora_capitata_PredGene_g19223	OG0001913	M.capitata
Montipora_capitata_PredGene_g21181	OG0000623	M.capitata
Montipora_capitata_PredGene_g21615	OG0001196	M.capitata
Montipora_capitata_PredGene_g22253	OG0007919	M.capitata
Montipora_capitata_PredGene_g22334	OG0016857	M.capitata
Montipora_capitata_PredGene_g22616	OG0006367	M.capitata
Montipora_capitata_PredGene_g22617	OG0015094	M.capitata
Montipora_capitata_PredGene_g22815	OG0002467	M.capitata
Montipora_capitata_PredGene_g23101	OG0010475	M.capitata
Montipora_capitata_PredGene_g23310	OG0009131	M.capitata
Montipora_capitata_PredGene_g24884	OG0011830	M.capitata
Montipora_capitata_PredGene_g24972	OG0001291	M.capitata
Montipora_capitata_PredGene_g25159	OG0000194	M.capitata
Montipora_capitata_PredGene_g2532	OG0011243	M.capitata
Montipora_capitata_PredGene_g25681	OG0010326	M.capitata
Montipora_capitata_PredGene_g26572	OG0000806	M.capitata
Montipora_capitata_PredGene_g26775	OG0002524	M.capitata
Montipora_capitata_PredGene_g27065	OG0002039	M.capitata
Montipora_capitata_PredGene_g27090	OG0014041	M.capitata
Montipora_capitata_PredGene_g27724	OG0000177	M.capitata
Montipora_capitata_PredGene_g27898	OG0001049	M.capitata
Montipora_capitata_PredGene_g28211	OG0014489	M.capitata
Montipora_capitata_PredGene_g28510	OG0000923	M.capitata
Montipora_capitata_PredGene_g29444	OG0000265	M.capitata
Montipora_capitata_PredGene_g29986	OG0000213	M.capitata
Montipora_capitata_PredGene_g30681	OG0001081	M.capitata
Montipora_capitata_PredGene_g3095	OG0005779	M.capitata
Montipora_capitata_PredGene_g3118	OG0009143	M.capitata
Montipora_capitata_PredGene_g31904	OG0002575	M.capitata
Montipora_capitata_PredGene_g32152	OG0000392	M.capitata
Montipora_capitata_PredGene_g32748	OG0011091	M.capitata
Montipora_capitata_PredGene_g32819	OG0000106	M.capitata
Montipora_capitata_PredGene_g33208	OG0014300	M.capitata
Montipora_capitata_PredGene_g33747	OG0011949	M.capitata
Montipora_capitata_PredGene_g35468	OG0000048	M.capitata
Montipora_capitata_PredGene_g3562	OG0000608	M.capitata
Montipora_capitata_PredGene_g36333	OG0000487	M.capitata
Montipora_capitata_PredGene_g36664	OG0004661	M.capitata
Montipora_capitata_PredGene_g36718	OG0017722	M.capitata
Montipora_capitata_PredGene_g3686	OG0000744	M.capitata
Montipora_capitata_PredGene_g38249	OG0006770	M.capitata
Montipora_capitata_PredGene_g39266	OG0007229	M.capitata
Montipora_capitata_PredGene_g40719	OG0000106	M.capitata
Montipora_capitata_PredGene_g41405	OG0002422	M.capitata
Montipora_capitata_PredGene_g41407	OG0007132	M.capitata
Montipora_capitata_PredGene_g41994	OG0019282	M.capitata
Montipora_capitata_PredGene_g42570	OG0016339	M.capitata
Montipora_capitata_PredGene_g43418	OG0011124	M.capitata
Montipora_capitata_PredGene_g43717	OG0006382	M.capitata
Montipora_capitata_PredGene_g43774	OG0002444	M.capitata
Montipora_capitata_PredGene_g44164	OG0006811	M.capitata
Montipora_capitata_PredGene_g45462	OG0020989	M.capitata
Montipora_capitata_PredGene_g45560	OG0007403	M.capitata
Montipora_capitata_PredGene_g47151	OG0014099	M.capitata
Montipora_capitata_PredGene_g47600	OG0011115	M.capitata
Montipora_capitata_PredGene_g48085	OG0008166	M.capitata
Montipora_capitata_PredGene_g48239	OG0000221	M.capitata
Montipora_capitata_PredGene_g50913	OG0015559	M.capitata
Montipora_capitata_PredGene_g51186	OG0006755	M.capitata
Montipora_capitata_PredGene_g51187	OG0006755	M.capitata
Montipora_capitata_PredGene_g53226	OG0001910	M.capitata
Montipora_capitata_PredGene_g546	OG0002737	M.capitata
Montipora_capitata_PredGene_g54997	OG0000469	M.capitata
Montipora_capitata_PredGene_g55802	OG0005547	M.capitata
Montipora_capitata_PredGene_g56282	OG0001295	M.capitata
Montipora_capitata_PredGene_g56911	OG0001070	M.capitata
Montipora_capitata_PredGene_g57753	OG0011284	M.capitata
Montipora_capitata_PredGene_g59067	OG0004155	M.capitata
Montipora_capitata_PredGene_g59546	OG0006603	M.capitata
Montipora_capitata_PredGene_g6064	OG0004156	M.capitata
Montipora_capitata_PredGene_g60874	OG0004166	M.capitata
Montipora_capitata_PredGene_g61660	OG0000424	M.capitata
Montipora_capitata_PredGene_g61994	OG0013535	M.capitata
Montipora_capitata_PredGene_g62662	OG0013300	M.capitata
Montipora_capitata_PredGene_g63093	OG0002305	M.capitata
Montipora_capitata_PredGene_g63102	OG0003152	M.capitata
Montipora_capitata_PredGene_g6322	OG0010623	M.capitata
Montipora_capitata_PredGene_g64596	OG0009453	M.capitata
Montipora_capitata_PredGene_g64908	OG0001287	M.capitata
Montipora_capitata_PredGene_g65430	OG0001287	M.capitata
Montipora_capitata_PredGene_g67062	OG0000003	M.capitata
Montipora_capitata_PredGene_g67655	OG0016008	M.capitata
Montipora_capitata_PredGene_g69559	OG0011354	M.capitata
Montipora_capitata_PredGene_g70475	OG0009134	M.capitata
Montipora_capitata_PredGene_g9676	OG0006597	M.capitata
Pocillopora_acuta_HIv1_PredGene_11122_t	OG0000127	P.acuta
Pocillopora_acuta_HIv1_PredGene_11200_t	OG0000669	P.acuta
Pocillopora_acuta_HIv1_PredGene_17795_t	OG0004726	P.acuta
Pocillopora_acuta_HIv1_PredGene_18567_t	OG0002222	P.acuta
Pocillopora_acuta_HIv1_PredGene_22960_t	OG0001696	P.acuta
Pocillopora_acuta_HIv1_PredGene_23744_t	OG0009134	P.acuta
Pocillopora_acuta_HIv1_PredGene_29511_t	OG0003325	P.acuta
Pocillopora_acuta_HIv1_PredGene_29635_t	OG0001459	P.acuta
Pocillopora_acuta_HIv1_PredGene_31452_t	OG0003268	P.acuta
Pocillopora_acuta_HIv1_PredGene_5516_t	OG0001880	P.acuta
Pocillopora_acuta_HIv1_PredGene_9973_t	OG0007456	P.acuta
Pocillopora_acuta_HIv1_PredGene_g10201.t1	OG0012168	P.acuta
Pocillopora_acuta_HIv1_PredGene_g10202.t1	OG0012167	P.acuta
Pocillopora_acuta_HIv1_PredGene_g10269.t1	OG0016091	P.acuta
Pocillopora_acuta_HIv1_PredGene_g10524.t1	OG0001367	P.acuta
Pocillopora_acuta_HIv1_PredGene_g10956.t1	OG0000812	P.acuta
Pocillopora_acuta_HIv1_PredGene_g10961.t1	OG0015011	P.acuta
Pocillopora_acuta_HIv1_PredGene_g10986.t1	OG0004372	P.acuta
Pocillopora_acuta_HIv1_PredGene_g11351.t1	OG0001310	P.acuta
Pocillopora_acuta_HIv1_PredGene_g11358.t1	OG0001310	P.acuta
Pocillopora_acuta_HIv1_PredGene_g1152.t1	OG0008410	P.acuta
Pocillopora_acuta_HIv1_PredGene_g11568.t1	OG0006916	P.acuta
Pocillopora_acuta_HIv1_PredGene_g11568.t2	OG0006916	P.acuta
Pocillopora_acuta_HIv1_PredGene_g11569.t1	OG0006916	P.acuta
Pocillopora_acuta_HIv1_PredGene_g11845.t1	OG0011548	P.acuta
Pocillopora_acuta_HIv1_PredGene_g11986.t1	OG0010914	P.acuta
Pocillopora_acuta_HIv1_PredGene_g12058.t1	OG0010185	P.acuta
Pocillopora_acuta_HIv1_PredGene_g12087.t1	OG0006718	P.acuta
Pocillopora_acuta_HIv1_PredGene_g12092.t1	OG0019183	P.acuta
Pocillopora_acuta_HIv1_PredGene_g12696.t1	OG0001977	P.acuta
Pocillopora_acuta_HIv1_PredGene_g1271.t1	OG0009928	P.acuta
Pocillopora_acuta_HIv1_PredGene_g1272.t1	OG0009928	P.acuta
Pocillopora_acuta_HIv1_PredGene_g1281.t1	OG0015224	P.acuta
Pocillopora_acuta_HIv1_PredGene_g1342.t1	OG0020688	P.acuta
Pocillopora_acuta_HIv1_PredGene_g14138.t1	OG0000344	P.acuta
Pocillopora_acuta_HIv1_PredGene_g1441.t1	OG0000805	P.acuta
Pocillopora_acuta_HIv1_PredGene_g14435.t1	OG0012582	P.acuta
Pocillopora_acuta_HIv1_PredGene_g14714.t1	OG0003466	P.acuta
Pocillopora_acuta_HIv1_PredGene_g14792.t1	OG0000469	P.acuta
Pocillopora_acuta_HIv1_PredGene_g15469.t1	OG0019178	P.acuta
Pocillopora_acuta_HIv1_PredGene_g15901.t1	OG0008322	P.acuta
Pocillopora_acuta_HIv1_PredGene_g16052.t1	OG0003039	P.acuta
Pocillopora_acuta_HIv1_PredGene_g1629.t1	OG0001296	P.acuta
Pocillopora_acuta_HIv1_PredGene_g1630.t1	OG0001296	P.acuta
Pocillopora_acuta_HIv1_PredGene_g16370.t1	OG0000194	P.acuta
Pocillopora_acuta_HIv1_PredGene_g17083.t1	OG0011284	P.acuta
Pocillopora_acuta_HIv1_PredGene_g17325.t1	OG0001018	P.acuta
Pocillopora_acuta_HIv1_PredGene_g17591.t1	OG0010322	P.acuta
Pocillopora_acuta_HIv1_PredGene_g17717.t1	OG0009442	P.acuta
Pocillopora_acuta_HIv1_PredGene_g17860.t1	OG0019119	P.acuta
Pocillopora_acuta_HIv1_PredGene_g1790.t1	OG0000505	P.acuta
Pocillopora_acuta_HIv1_PredGene_g17977.t1	OG0001364	P.acuta
Pocillopora_acuta_HIv1_PredGene_g18273.t1	OG0012148	P.acuta
Pocillopora_acuta_HIv1_PredGene_g18552.t1	OG0000605	P.acuta
Pocillopora_acuta_HIv1_PredGene_g18651.t1	OG0000498	P.acuta
Pocillopora_acuta_HIv1_PredGene_g18672.t1	OG0000605	P.acuta
Pocillopora_acuta_HIv1_PredGene_g18846.t1	OG0010411	P.acuta
Pocillopora_acuta_HIv1_PredGene_g18847.t1	OG0017213	P.acuta
Pocillopora_acuta_HIv1_PredGene_g18980.t1	OG0007132	P.acuta
Pocillopora_acuta_HIv1_PredGene_g19003.t1	OG0000487	P.acuta
Pocillopora_acuta_HIv1_PredGene_g19073.t1	OG0002070	P.acuta
Pocillopora_acuta_HIv1_PredGene_g1931.t1	OG0004902	P.acuta
Pocillopora_acuta_HIv1_PredGene_g19390.t1	OG0000960	P.acuta
Pocillopora_acuta_HIv1_PredGene_g19457.t1	OG0007099	P.acuta
Pocillopora_acuta_HIv1_PredGene_g19464.t1	OG0003901	P.acuta
Pocillopora_acuta_HIv1_PredGene_g19464.t2	OG0003901	P.acuta
Pocillopora_acuta_HIv1_PredGene_g19487.t1	OG0000872	P.acuta
Pocillopora_acuta_HIv1_PredGene_g19554.t1	OG0001361	P.acuta
Pocillopora_acuta_HIv1_PredGene_g19722.t1	OG0014533	P.acuta
Pocillopora_acuta_HIv1_PredGene_g19878.t1	OG0009287	P.acuta
Pocillopora_acuta_HIv1_PredGene_g20016.t1	OG0005595	P.acuta
Pocillopora_acuta_HIv1_PredGene_g20277.t1	OG0001880	P.acuta
Pocillopora_acuta_HIv1_PredGene_g20469.t1	OG0005323	P.acuta
Pocillopora_acuta_HIv1_PredGene_g20634.t1	OG0002471	P.acuta
Pocillopora_acuta_HIv1_PredGene_g20640.t1	OG0009908	P.acuta
Pocillopora_acuta_HIv1_PredGene_g20815.t1	OG0001575	P.acuta
Pocillopora_acuta_HIv1_PredGene_g20859.t1	OG0004127	P.acuta
Pocillopora_acuta_HIv1_PredGene_g21047.t1	OG0005501	P.acuta
Pocillopora_acuta_HIv1_PredGene_g21053.t1	OG0001186	P.acuta
Pocillopora_acuta_HIv1_PredGene_g21093.t1	OG0003976	P.acuta
Pocillopora_acuta_HIv1_PredGene_g21093.t2	OG0003976	P.acuta
Pocillopora_acuta_HIv1_PredGene_g21278.t1	OG0015574	P.acuta
Pocillopora_acuta_HIv1_PredGene_g21283.t1	OG0001405	P.acuta
Pocillopora_acuta_HIv1_PredGene_g21407.t1	OG0007476	P.acuta
Pocillopora_acuta_HIv1_PredGene_g21804.t1	OG0003325	P.acuta
Pocillopora_acuta_HIv1_PredGene_g21804.t2	OG0003325	P.acuta
Pocillopora_acuta_HIv1_PredGene_g21804.t3	OG0003325	P.acuta
Pocillopora_acuta_HIv1_PredGene_g21894.t1	OG0017277	P.acuta
Pocillopora_acuta_HIv1_PredGene_g22418.t1	OG0002222	P.acuta
Pocillopora_acuta_HIv1_PredGene_g22645.t1	OG0006950	P.acuta
Pocillopora_acuta_HIv1_PredGene_g22696.t1	OG0010255	P.acuta
Pocillopora_acuta_HIv1_PredGene_g22710.t1	OG0006401	P.acuta
Pocillopora_acuta_HIv1_PredGene_g22710.t2	OG0006401	P.acuta
Pocillopora_acuta_HIv1_PredGene_g22714.t1	OG0000576	P.acuta
Pocillopora_acuta_HIv1_PredGene_g22758.t1	OG0011436	P.acuta
Pocillopora_acuta_HIv1_PredGene_g2314.t1	OG0000121	P.acuta
Pocillopora_acuta_HIv1_PredGene_g23872.t1	OG0000624	P.acuta
Pocillopora_acuta_HIv1_PredGene_g23878.t1	OG0000624	P.acuta
Pocillopora_acuta_HIv1_PredGene_g23882.t1	OG0000624	P.acuta
Pocillopora_acuta_HIv1_PredGene_g24043.t1	OG0008564	P.acuta
Pocillopora_acuta_HIv1_PredGene_g24448.t1	OG0014459	P.acuta
Pocillopora_acuta_HIv1_PredGene_g24638.t1	OG0007608	P.acuta
Pocillopora_acuta_HIv1_PredGene_g25285.t1	OG0000307	P.acuta
Pocillopora_acuta_HIv1_PredGene_g25362.t1	OG0002355	P.acuta
Pocillopora_acuta_HIv1_PredGene_g25397.t1	OG0001459	P.acuta
Pocillopora_acuta_HIv1_PredGene_g25581.t1	OG0002791	P.acuta
Pocillopora_acuta_HIv1_PredGene_g2599.t1	OG0001273	P.acuta
Pocillopora_acuta_HIv1_PredGene_g26402.t1	OG0001342	P.acuta
Pocillopora_acuta_HIv1_PredGene_g26522.t1	OG0001196	P.acuta
Pocillopora_acuta_HIv1_PredGene_g26843.t1	OG0016565	P.acuta
Pocillopora_acuta_HIv1_PredGene_g2699.t1	OG0005799	P.acuta
Pocillopora_acuta_HIv1_PredGene_g27085.t1	OG0001208	P.acuta
Pocillopora_acuta_HIv1_PredGene_g27314.t1	OG0001309	P.acuta
Pocillopora_acuta_HIv1_PredGene_g27440.t1	OG0004504	P.acuta
Pocillopora_acuta_HIv1_PredGene_g27509.t1	OG0007310	P.acuta
Pocillopora_acuta_HIv1_PredGene_g27868.t1	OG0012725	P.acuta
Pocillopora_acuta_HIv1_PredGene_g28160.t1	OG0006718	P.acuta
Pocillopora_acuta_HIv1_PredGene_g28596.t1	OG0004095	P.acuta
Pocillopora_acuta_HIv1_PredGene_g28764.t1	OG0001696	P.acuta
Pocillopora_acuta_HIv1_PredGene_g28764.t2	OG0001696	P.acuta
Pocillopora_acuta_HIv1_PredGene_g28764.t3	OG0001696	P.acuta
Pocillopora_acuta_HIv1_PredGene_g28849.t1	OG0000784	P.acuta
Pocillopora_acuta_HIv1_PredGene_g28908.t1	OG0013201	P.acuta
Pocillopora_acuta_HIv1_PredGene_g29047.t1	OG0002395	P.acuta
Pocillopora_acuta_HIv1_PredGene_g29112.t1	OG0000223	P.acuta
Pocillopora_acuta_HIv1_PredGene_g29458.t1	OG0000527	P.acuta
Pocillopora_acuta_HIv1_PredGene_g29580.t1	OG0000307	P.acuta
Pocillopora_acuta_HIv1_PredGene_g29708.t1	OG0001018	P.acuta
Pocillopora_acuta_HIv1_PredGene_g29791.t1	OG0012195	P.acuta
Pocillopora_acuta_HIv1_PredGene_g29845.t1	OG0000989	P.acuta
Pocillopora_acuta_HIv1_PredGene_g30033.t1	OG0012948	P.acuta
Pocillopora_acuta_HIv1_PredGene_g30103.t1	OG0003713	P.acuta
Pocillopora_acuta_HIv1_PredGene_g30295.t1	OG0009134	P.acuta
Pocillopora_acuta_HIv1_PredGene_g3030.t1	OG0007634	P.acuta
Pocillopora_acuta_HIv1_PredGene_g30373.t1	OG0002068	P.acuta
Pocillopora_acuta_HIv1_PredGene_g30378.t1	OG0005250	P.acuta
Pocillopora_acuta_HIv1_PredGene_g30590.t1	OG0008765	P.acuta
Pocillopora_acuta_HIv1_PredGene_g30602.t1	OG0008766	P.acuta
Pocillopora_acuta_HIv1_PredGene_g30769.t1	OG0001248	P.acuta
Pocillopora_acuta_HIv1_PredGene_g3078.t1	OG0000028	P.acuta
Pocillopora_acuta_HIv1_PredGene_g30872.t1	OG0010879	P.acuta
Pocillopora_acuta_HIv1_PredGene_g30925.t1	OG0004902	P.acuta
Pocillopora_acuta_HIv1_PredGene_g3121.t1	OG0001602	P.acuta
Pocillopora_acuta_HIv1_PredGene_g31212.t1	OG0000127	P.acuta
Pocillopora_acuta_HIv1_PredGene_g31214.t1	OG0000127	P.acuta
Pocillopora_acuta_HIv1_PredGene_g31353.t1	OG0016227	P.acuta
Pocillopora_acuta_HIv1_PredGene_g31480.t1	OG0016073	P.acuta
Pocillopora_acuta_HIv1_PredGene_g31487.t1	OG0001602	P.acuta
Pocillopora_acuta_HIv1_PredGene_g31487.t2	OG0001602	P.acuta
Pocillopora_acuta_HIv1_PredGene_g31607.t1	OG0014488	P.acuta
Pocillopora_acuta_HIv1_PredGene_g31953.t1	OG0004642	P.acuta
Pocillopora_acuta_HIv1_PredGene_g31960.t1	OG0001141	P.acuta
Pocillopora_acuta_HIv1_PredGene_g32018.t1	OG0005232	P.acuta
Pocillopora_acuta_HIv1_PredGene_g32171.t1	OG0000127	P.acuta
Pocillopora_acuta_HIv1_PredGene_g32172.t1	OG0000127	P.acuta
Pocillopora_acuta_HIv1_PredGene_g32194.t1	OG0012176	P.acuta
Pocillopora_acuta_HIv1_PredGene_g3221.t1	OG0001497	P.acuta
Pocillopora_acuta_HIv1_PredGene_g32496.t1	OG0001942	P.acuta
Pocillopora_acuta_HIv1_PredGene_g3306.t1	OG0013020	P.acuta
Pocillopora_acuta_HIv1_PredGene_g33271.t1	OG0009942	P.acuta
Pocillopora_acuta_HIv1_PredGene_g33391.t1	OG0006298	P.acuta
Pocillopora_acuta_HIv1_PredGene_g33597.t1	OG0007982	P.acuta
Pocillopora_acuta_HIv1_PredGene_g3547.t1	OG0010153	P.acuta
Pocillopora_acuta_HIv1_PredGene_g3577.t1	OG0000188	P.acuta
Pocillopora_acuta_HIv1_PredGene_g4057.t1	OG0013212	P.acuta
Pocillopora_acuta_HIv1_PredGene_g4343.t1	OG0021473	P.acuta
Pocillopora_acuta_HIv1_PredGene_g4463.t1	OG0002026	P.acuta
Pocillopora_acuta_HIv1_PredGene_g4677.t1	OG0001388	P.acuta
Pocillopora_acuta_HIv1_PredGene_g4724.t1	OG0000307	P.acuta
Pocillopora_acuta_HIv1_PredGene_g4955.t1	OG0005988	P.acuta
Pocillopora_acuta_HIv1_PredGene_g5277.t1	OG0002795	P.acuta
Pocillopora_acuta_HIv1_PredGene_g5395.t1	OG0018774	P.acuta
Pocillopora_acuta_HIv1_PredGene_g5469.t1	OG0001342	P.acuta
Pocillopora_acuta_HIv1_PredGene_g5677.t1	OG0000307	P.acuta
Pocillopora_acuta_HIv1_PredGene_g5781.t1	OG0002538	P.acuta
Pocillopora_acuta_HIv1_PredGene_g5916.t1	OG0003268	P.acuta
Pocillopora_acuta_HIv1_PredGene_g6135.t1	OG0004011	P.acuta
Pocillopora_acuta_HIv1_PredGene_g6360.t1	OG0004095	P.acuta
Pocillopora_acuta_HIv1_PredGene_g6941.t1	OG0001403	P.acuta
Pocillopora_acuta_HIv1_PredGene_g73.t1	OG0013318	P.acuta
Pocillopora_acuta_HIv1_PredGene_g7379.t1	OG0000414	P.acuta
Pocillopora_acuta_HIv1_PredGene_g7401.t1	OG0003246	P.acuta
Pocillopora_acuta_HIv1_PredGene_g7577.t1	OG0006523	P.acuta
Pocillopora_acuta_HIv1_PredGene_g7769.t1	OG0001238	P.acuta
Pocillopora_acuta_HIv1_PredGene_g7788.t1	OG0010541	P.acuta
Pocillopora_acuta_HIv1_PredGene_g8002.t1	OG0015626	P.acuta
Pocillopora_acuta_HIv1_PredGene_g8027.t1	OG0012706	P.acuta
Pocillopora_acuta_HIv1_PredGene_g808.t1	OG0000487	P.acuta
Pocillopora_acuta_HIv1_PredGene_g8202.t1	OG0013359	P.acuta
Pocillopora_acuta_HIv1_PredGene_g8863.t1	OG0001340	P.acuta
Pocillopora_acuta_HIv1_PredGene_g9091.t1	OG0015475	P.acuta
Pocillopora_acuta_HIv1_PredGene_g9372.t1	OG0003976	P.acuta
Pocillopora_acuta_HIv1_PredGene_g9372.t2	OG0003976	P.acuta
Pocillopora_acuta_HIv1_PredGene_g9384.t1	OG0006553	P.acuta
Pocillopora_acuta_HIv1_PredGene_g953.t1	OG0000382	P.acuta
Pocillopora_acuta_HIv1_PredGene_g9611.t1	OG0014169	P.acuta
Pocillopora_acuta_HIv1_PredGene_g9758.t1	OG0007958	P.acuta
Pocillopora_acuta_HIv1_PredGene_g9785.t1	OG0013855	P.acuta
Pocillopora_acuta_HIv1_PredGene_g9927.t1	OG0012948	P.acuta
jamg1.TU.Sc0000051.45	OG0017371	P.lobata
jamg1.TU.Sc0000055.95	OG0004731	P.lobata
jamg1.TU.Sc0000101.46	OG0005118	P.lobata
jamg1.TU.Sc0000117.30	OG0001821	P.lobata
jamg1.TU.Sc0000225.27	OG0000423	P.lobata
jamg1.TU.Sc0000225.29	OG0000423	P.lobata
jamg1.TU.Sc0000551.3	OG0000306	P.lobata
jamg1.TU.Sc0000654.3	OG0006588	P.lobata
jamg1.TU.xfSc0000469.4	OG0001821	P.lobata
jamg1.TU.xfSc0000800.1	OG0008724	P.lobata
jamg1.TU.xpSc0007059.15	OG0001678	P.lobata
jamg1.TU.xpSc0007188.2	OG0003587	P.lobata
plut2.m8.10068	OG0011347	P.lobata
plut2.m8.1010	OG0017677	P.lobata
plut2.m8.1011	OG0017677	P.lobata
plut2.m8.10362	OG0002995	P.lobata
plut2.m8.10411	OG0013715	P.lobata
plut2.m8.10671	OG0002055	P.lobata
plut2.m8.11052	OG0000960	P.lobata
plut2.m8.11192	OG0014051	P.lobata
plut2.m8.12089	OG0000216	P.lobata
plut2.m8.1212	OG0013436	P.lobata
plut2.m8.12217	OG0000414	P.lobata
plut2.m8.13153	OG0001283	P.lobata
plut2.m8.13229	OG0000848	P.lobata
plut2.m8.14149	OG0000187	P.lobata
plut2.m8.15173	OG0000622	P.lobata
plut2.m8.15873	OG0003080	P.lobata
plut2.m8.16218	OG0004312	P.lobata
plut2.m8.16250	OG0015804	P.lobata
plut2.m8.1654	OG0000491	P.lobata
plut2.m8.16587	OG0000216	P.lobata
plut2.m8.18568	OG0000216	P.lobata
plut2.m8.19607	OG0009925	P.lobata
plut2.m8.19775	OG0015330	P.lobata
plut2.m8.20414	OG0000250	P.lobata
plut2.m8.20419	OG0001323	P.lobata
plut2.m8.21171	OG0008669	P.lobata
plut2.m8.21315	OG0000216	P.lobata
plut2.m8.21463	OG0000280	P.lobata
plut2.m8.21554	OG0002213	P.lobata
plut2.m8.21690	OG0001227	P.lobata
plut2.m8.21703	OG0014474	P.lobata
plut2.m8.21745	OG0000115	P.lobata
plut2.m8.21905	OG0004472	P.lobata
plut2.m8.22162	OG0000469	P.lobata
plut2.m8.22300	OG0000605	P.lobata
plut2.m8.22320	OG0003966	P.lobata
plut2.m8.22430	OG0002992	P.lobata
plut2.m8.22577	OG0000622	P.lobata
plut2.m8.22609	OG0000000	P.lobata
plut2.m8.22908	OG0012244	P.lobata
plut2.m8.23195	OG0000082	P.lobata
plut2.m8.23282	OG0002706	P.lobata
plut2.m8.23335	OG0000013	P.lobata
plut2.m8.23510	OG0002897	P.lobata
plut2.m8.24126	OG0000308	P.lobata
plut2.m8.24267	OG0000295	P.lobata
plut2.m8.24269	OG0000295	P.lobata
plut2.m8.24633	OG0007004	P.lobata
plut2.m8.2498	OG0018760	P.lobata
plut2.m8.24994	OG0002723	P.lobata
plut2.m8.25307	OG0000082	P.lobata
plut2.m8.25842	OG0000519	P.lobata
plut2.m8.25894	OG0000308	P.lobata
plut2.m8.25928	OG0000216	P.lobata
plut2.m8.26038	OG0002995	P.lobata
plut2.m8.26060	OG0000060	P.lobata
plut2.m8.26344	OG0000038	P.lobata
plut2.m8.26944	OG0005006	P.lobata
plut2.m8.27435	OG0006209	P.lobata
plut2.m8.27437	OG0017343	P.lobata
plut2.m8.27535	OG0021143	P.lobata
plut2.m8.27604	OG0000241	P.lobata
plut2.m8.28609	OG0004405	P.lobata
plut2.m8.28828	OG0000216	P.lobata
plut2.m8.29610	OG0001092	P.lobata
plut2.m8.30338	OG0000336	P.lobata
plut2.m8.30559	OG0010522	P.lobata
plut2.m8.30812	OG0009388	P.lobata
plut2.m8.30846	OG0017168	P.lobata
plut2.m8.30977	OG0000008	P.lobata
plut2.m8.31278	OG0000263	P.lobata
plut2.m8.31556	OG0000446	P.lobata
plut2.m8.31557	OG0000446	P.lobata
plut2.m8.32388	OG0001036	P.lobata
plut2.m8.32950	OG0000115	P.lobata
plut2.m8.32952	OG0000115	P.lobata
plut2.m8.32953	OG0000115	P.lobata
plut2.m8.33084	OG0000082	P.lobata
plut2.m8.33156	OG0016697	P.lobata
plut2.m8.33377	OG0000000	P.lobata
plut2.m8.33379	OG0000178	P.lobata
plut2.m8.33535	OG0000221	P.lobata
plut2.m8.3398	OG0000240	P.lobata
plut2.m8.3544	OG0003195	P.lobata
plut2.m8.4130	OG0001189	P.lobata
plut2.m8.4150	OG0000046	P.lobata
plut2.m8.4590	OG0001487	P.lobata
plut2.m8.4878	OG0000808	P.lobata
plut2.m8.5234	OG0000394	P.lobata
plut2.m8.5539	OG0003190	P.lobata
plut2.m8.5800	OG0000622	P.lobata
plut2.m8.5801	OG0021373	P.lobata
plut2.m8.6795	OG0000180	P.lobata
plut2.m8.7016	OG0005876	P.lobata
plut2.m8.7118	OG0005196	P.lobata
plut2.m8.7161	OG0001743	P.lobata
plut2.m8.7220	OG0017031	P.lobata
plut2.m8.7302	OG0000229	P.lobata
plut2.m8.7375	OG0008554	P.lobata
plut2.m8.7555	OG0000487	P.lobata
plut2.m8.8087	OG0003238	P.lobata
plut2.m8.8613	OG0014833	P.lobata
plut2.m8.8790	OG0000888	P.lobata
plut2.m8.92	OG0000194	P.lobata
plut2.m8.9273	OG0000013	P.lobata
plut2.m8.9304	OG0001593	P.lobata
plut2.m8.9356	OG0000007	P.lobata
plut2.m8.9453	OG0000575	P.lobata
plut2.m8.9532	OG0000474	P.lobata
plut2.m8.9923	OG0001177	P.lobata

### Sheet: S5. Shared Orthogroups
S5. Orthogroups shared between species.
Names	total	elements
A.cervicornis M.capitata P.acuta P.lobata	2	OG0000487
		OG0000469
A.cervicornis M.cavernosa P.acuta P.lobata	1	OG0000414
A.cervicornis M.capitata P.acuta	2	OG0011284
		OG0007132
A.cervicornis M.capitata P.lobata	2	OG0000008
		OG0000221
A.cervicornis O.faveolata P.lobata	1	OG0000000
M.capitata P.acuta P.lobata	2	OG0000960
		OG0000194
A.cervicornis M.capitata	3	OG0006755
		OG0000106
		OG0000003
A.cervicornis M.cavernosa	1	OG0001072
A.cervicornis P.acuta	4	OG0003466
		OG0000127
		OG0000989
		OG0012176
A.cervicornis P.lobata	2	OG0000491
		OG0000308
M.capitata P.acuta	3	OG0001196
		OG0013201
		OG0009134
M.capitata P.lobata	2	OG0001177
		OG0000263
M.cavernosa P.acuta	1	OG0000121
M.cavernosa P.lobata	1	OG0005196
O.faveolata P.lobata	1	OG0000888
P.acuta P.lobata	1	OG0000605
A.cervicornis	141	OG0002427
		OG0004255
		OG0008234
		OG0020288
		OG0008945
		OG0002904
		OG0006571
		OG0007378
		OG0002830
		OG0000826
		OG0000011
		OG0008220
		OG0011932
		OG0016593
		OG0000090
		OG0004978
		OG0000150
		OG0003771
		OG0009461
		OG0019797
		OG0002408
		OG0001123
		OG0000019
		OG0011464
		OG0011843
		OG0010296
		OG0000272
		OG0002101
		OG0001859
		OG0004944
		OG0010480
		OG0012731
		OG0005343
		OG0001272
		OG0008302
		OG0002315
		OG0000277
		OG0001504
		OG0016614
		OG0000030
		OG0003060
		OG0002034
		OG0000138
		OG0014563
		OG0006092
		OG0016483
		OG0012393
		OG0000015
		OG0001129
		OG0018195
		OG0011685
		OG0013114
		OG0000445
		OG0001038
		OG0001757
		OG0000865
		OG0008019
		OG0005579
		OG0001387
		OG0003794
		OG0000135
		OG0012391
		OG0012158
		OG0004604
		OG0002134
		OG0007349
		OG0001518
		OG0001151
		OG0013433
		OG0000882
		OG0011469
		OG0001506
		OG0001930
		OG0000388
		OG0000136
		OG0000333
		OG0009679
		OG0003715
		OG0011306
		OG0001298
		OG0000001
		OG0000557
		OG0019583
		OG0004547
		OG0003084
		OG0000124
		OG0004605
		OG0014806
		OG0012969
		OG0007498
		OG0000034
		OG0008561
		OG0006445
		OG0005897
		OG0000165
		OG0012911
		OG0005597
		OG0006352
		OG0014559
		OG0002180
		OG0010130
		OG0002171
		OG0007569
		OG0002238
		OG0001386
		OG0011630
		OG0004635
		OG0001808
		OG0004553
		OG0000200
		OG0020090
		OG0011825
		OG0000355
		OG0008062
		OG0008921
		OG0007101
		OG0011235
		OG0000767
		OG0008153
		OG0019471
		OG0005604
		OG0001274
		OG0004420
		OG0000850
		OG0012773
		OG0012424
		OG0004326
		OG0000464
		OG0004834
		OG0001874
		OG0018208
		OG0001570
		OG0002149
		OG0000990
		OG0001711
		OG0011190
		OG0008301
		OG0003132
		OG0006386
		OG0001073
		OG0002527
M.capitata	94	OG0000982
		OG0001287
		OG0006367
		OG0000623
		OG0010205
		OG0007229
		OG0000265
		OG0002737
		OG0016339
		OG0000806
		OG0005779
		OG0000744
		OG0001913
		OG0010623
		OG0000424
		OG0000048
		OG0013535
		OG0011115
		OG0001081
		OG0019282
		OG0014041
		OG0009538
		OG0006770
		OG0010588
		OG0001044
		OG0003152
		OG0014300
		OG0010475
		OG0011091
		OG0001049
		OG0011124
		OG0000177
		OG0014489
		OG0013300
		OG0015559
		OG0002422
		OG0006811
		OG0007919
		OG0007403
		OG0009143
		OG0001291
		OG0011949
		OG0009453
		OG0006603
		OG0002575
		OG0006382
		OG0017722
		OG0000027
		OG0000392
		OG0002467
		OG0000608
		OG0011354
		OG0007322
		OG0008907
		OG0001910
		OG0003887
		OG0007679
		OG0015938
		OG0005547
		OG0007769
		OG0000514
		OG0002039
		OG0020989
		OG0000923
		OG0008166
		OG0002444
		OG0001070
		OG0000148
		OG0002028
		OG0000213
		OG0011243
		OG0004661
		OG0002906
		OG0010326
		OG0000500
		OG0004166
		OG0002524
		OG0013703
		OG0016008
		OG0009131
		OG0001295
		OG0004023
		OG0011830
		OG0001155
		OG0004156
		OG0016857
		OG0003431
		OG0002305
		OG0006746
		OG0004155
		OG0015094
		OG0014099
		OG0010342
		OG0006597
M.cavernosa	44	OG0003557
		OG0000164
		OG0002677
		OG0000370
		OG0005778
		OG0009946
		OG0017430
		OG0000948
		OG0003177
		OG0000854
		OG0005584
		OG0016068
		OG0012502
		OG0018840
		OG0006986
		OG0013132
		OG0008851
		OG0002494
		OG0006114
		OG0010186
		OG0003181
		OG0000741
		OG0003987
		OG0014114
		OG0001393
		OG0014122
		OG0002799
		OG0000867
		OG0005656
		OG0013947
		OG0010282
		OG0001771
		OG0018812
		OG0016074
		OG0018851
		OG0010016
		OG0016542
		OG0017429
		OG0013205
		OG0016089
		OG0012435
		OG0004374
		OG0018077
		OG0000516
P.acuta	143	OG0007310
		OG0005323
		OG0004127
		OG0014169
		OG0010255
		OG0008322
		OG0001273
		OG0013855
		OG0012725
		OG0006523
		OG0014488
		OG0017213
		OG0000812
		OG0001696
		OG0007456
		OG0007608
		OG0001309
		OG0001942
		OG0013020
		OG0004642
		OG0001340
		OG0002795
		OG0005250
		OG0000624
		OG0003268
		OG0005232
		OG0012167
		OG0018774
		OG0000505
		OG0012148
		OG0000382
		OG0001403
		OG0000344
		OG0001367
		OG0002068
		OG0012706
		OG0000872
		OG0016073
		OG0003325
		OG0001238
		OG0007634
		OG0001880
		OG0008766
		OG0017277
		OG0002070
		OG0013359
		OG0011548
		OG0000805
		OG0006553
		OG0001602
		OG0010322
		OG0012168
		OG0002026
		OG0012582
		OG0000527
		OG0009908
		OG0003901
		OG0002471
		OG0000188
		OG0010914
		OG0019119
		OG0001361
		OG0009442
		OG0002355
		OG0001208
		OG0008765
		OG0001459
		OG0004902
		OG0000028
		OG0001186
		OG0004726
		OG0016227
		OG0001497
		OG0002791
		OG0000576
		OG0003976
		OG0019183
		OG0000223
		OG0005799
		OG0001296
		OG0001364
		OG0001575
		OG0004504
		OG0010879
		OG0016091
		OG0014533
		OG0012195
		OG0000307
		OG0007982
		OG0000784
		OG0005595
		OG0001018
		OG0002222
		OG0010185
		OG0007099
		OG0001310
		OG0002538
		OG0010153
		OG0005501
		OG0019178
		OG0009287
		OG0001977
		OG0001248
		OG0016565
		OG0015626
		OG0009928
		OG0015574
		OG0004372
		OG0009942
		OG0003246
		OG0015224
		OG0006401
		OG0015475
		OG0006718
		OG0005988
		OG0007958
		OG0010541
		OG0003713
		OG0008410
		OG0007476
		OG0015011
		OG0013318
		OG0001405
		OG0013212
		OG0021473
		OG0000498
		OG0008564
		OG0006298
		OG0006916
		OG0004095
		OG0001388
		OG0014459
		OG0001342
		OG0003039
		OG0011436
		OG0001141
		OG0006950
		OG0020688
		OG0012948
		OG0004011
		OG0010411
		OG0000669
		OG0002395
P.lobata	86	OG0009388
		OG0001189
		OG0001678
		OG0001036
		OG0001092
		OG0000280
		OG0005876
		OG0003195
		OG0017031
		OG0014051
		OG0000575
		OG0002706
		OG0012244
		OG0000394
		OG0000013
		OG0013436
		OG0011347
		OG0000007
		OG0000306
		OG0004731
		OG0002992
		OG0000241
		OG0002723
		OG0015804
		OG0003080
		OG0013715
		OG0000060
		OG0000038
		OG0003587
		OG0017343
		OG0000295
		OG0001743
		OG0002055
		OG0000240
		OG0000519
		OG0008554
		OG0001227
		OG0004472
		OG0005006
		OG0000848
		OG0006209
		OG0001283
		OG0002897
		OG0000082
		OG0008669
		OG0004312
		OG0002995
		OG0000622
		OG0018760
		OG0000115
		OG0001821
		OG0017371
		OG0016697
		OG0014474
		OG0000216
		OG0000336
		OG0017677
		OG0001487
		OG0000250
		OG0017168
		OG0003238
		OG0006588
		OG0014833
		OG0000187
		OG0000229
		OG0004405
		OG0000178
		OG0015330
		OG0021143
		OG0001323
		OG0000423
		OG0005118
		OG0000180
		OG0000474
		OG0000808
		OG0003966
		OG0009925
		OG0007004
		OG0008724
		OG0002213
		OG0000046
		OG0003190
		OG0010522
		OG0001593
		OG0021373
		OG0000446
